# A pan-cancer landscape of somatic substitutions in non-unique regions of the human genome

**DOI:** 10.1101/2020.04.14.040634

**Authors:** Maxime Tarabichi, Jonas Demeulemeester, Annelien Verfaillie, Adrienne M. Flanagan, Peter Van Loo, Tomasz Konopka

**Affiliations:** Francis Crick Institute, London, UK; KU Leuven, Department of Human Genetics, Leuven, Belgium; Research Department of Pathology, Cancer Institute, University College London, London, UK; Department of Cellular and Molecular Pathology, Royal National Orthopaedic Hospital NHS Trust, Stanmore, Middlesex, UK; William Harvey Research Institute, Queen Mary University of London, London, UK

**Author notes:** Equal contribution (Peter Van Loo, Tomasz Konopka).

## Abstract

Around 13% of the human genome displays high sequence similarity with at least one other chromosomal position and thereby poses challenges for computational analyses such as detection of somatic events in cancer. We here extract features of sequencing data from across non-unique regions and employ a machine learning pipeline to describe a landscape of somatic substitutions in 2,658 cancers from the PCAWG cohort. We show mutations in non-unique regions are consistent with mutations in unique regions in terms of mutation load and substitution profiles, and can be validated with linked-read sequencing. This uncovers hidden mutations in ~1,700 coding sequences and thousands of regulatory elements, including known cancer genes, immunoglobulins, and highly mutated gene families.

## Supplementary Table 1 for "A pan-cancer landscape of somatic substitutions in non-unique regions of the human genome": 040634_file03 (part 1 of 3)

gene_id	gene_symbol	type	has_thesaurus	count_PASS	count_PASS_thesaurus	count_thesaurus	z_PASS	z_PASS_thesaurus	z_thesaurus	histology_max_z_PASS	histology_max_z_PASS_thesaurus	deltaS_PASS	deltaS_PASS_thesaurus	dndscv_p_allsubs	dndscv_q_allsubs
ENSG00000000003	TSPAN6	UTR	0	17	17	0	1.96758508930694	1.96758508930694	-7.97996127898303	Breast-AdenoCA	Breast-AdenoCA	0.577576695961836	0.577576695961836
ENSG00000000003	TSPAN6	cds	0	3	3	0	-0.201065735455697	-0.201065735455697	-4.34568239810169	Eso-AdenoCA	Eso-AdenoCA	0.0698938379269993	0.0698938379269993	0.342995337096434	0.930450707382865
ENSG00000000003	TSPAN6	intergenic	1	58	59	1	0.0198453067095903	0.107776767593753	-20	Cervix-SCC	Cervix-SCC	0.0982529450122724	0.100869353340757
ENSG00000000003	TSPAN6	intron	0	41	41	0	1.30640151878635	1.30640151878635	-17.900967801995	Kidney-RCC.clearcell	Kidney-RCC.clearcell	0.063625007508799	0.063625007508799
ENSG00000000003	TSPAN6	nonsense	0	1	1	0	-2.20724341994048e-06	-2.20724341994048e-06	-0.999966732248981	Liver-HCC	Liver-HCC	0.0168507585046944	0.0168507585046944
ENSG00000000003	TSPAN6	nonsynonymous	0	1	1	0	-1.94510766129071	-1.94510766129071	-3.45135268309793	Skin-Melanoma.mucosal	Skin-Melanoma.mucosal	0.0168507585046944	0.0168507585046944
ENSG00000000003	TSPAN6	promoter	0	4	4	0	-1.99998355792211	-1.99998355792211	-7.12851743197649	Eso-AdenoCA	Eso-AdenoCA	0.0536900854753992	0.0536900854753992
ENSG00000000003	TSPAN6	synonymous	0	1	1	0	-0.625219571528787	-0.625219571528787	-2.07080398311455	Skin-Melanoma.mucosal	Skin-Melanoma.mucosal	0.0168507585046944	0.0168507585046944
ENSG00000000005	TNMD	UTR	0	2	2	0	-1.02972635882177	-1.02972635882177	-4.01608720352742	Panc-AdenoCA	Panc-AdenoCA	0.0632373658519754	0.0632373658519754
ENSG00000000005	TNMD	cds	0	4	4	0	0.00355899228372905	0.00355899228372905	-4.90763498799734	PANCANCER	PANCANCER	0.0991470136273565	0.0991470136273565	0.615813670407622	0.930450707382865
ENSG00000000005	TNMD	intergenic	1	339	343	8	-1.4426364786074	-1.38975147593471	-18.3336015643402	CNS-Oligo	CNS-Oligo	0.584463237063353	0.589340176247719
ENSG00000000005	TNMD	intron	0	61	61	0	1.20651600167511	1.20651600167511	-20	Eso-AdenoCA	Eso-AdenoCA	0.113521944462093	0.113521944462093
ENSG00000000005	TNMD	nonsense	0	0	0	0	-0.999966732248981	-0.999966732248981	-0.999966732248981	Bone-Benign	Bone-Benign	0	0
ENSG00000000005	TNMD	nonsynonymous	0	3	3	0	0.0375651902967061	0.0375651902967061	-3.92086756969614	PANCANCER	PANCANCER	0.0698938379269993	0.0698938379269993
ENSG00000000005	TNMD	promoter	0	8	8	0	-0.290472266570655	-0.290472266570655	-7.12851743197649	Liver-HCC	Liver-HCC	0.128328953333666	0.128328953333666
ENSG00000000005	TNMD	synonymous	0	1	1	0	-0.946333004420917	-0.946333004420917	-2.45779614380533	Skin-Melanoma.mucosal	Skin-Melanoma.mucosal	0.0168507585046944	0.0168507585046944
ENSG00000000419	DPM1	UTR	0	2	2	0	0.022557815952376	0.022557815952376	-2.81773981379072	Liver-HCC	Liver-HCC	0.0632373658519754	0.0632373658519754
ENSG00000000419	DPM1	cds	0	5	5	0	0.680694506252532	0.680694506252532	-4.73935731331954	Liver-HCC	Liver-HCC	0.15563511990327	0.15563511990327	0.200258859409792	0.930450707382865
ENSG00000000419	DPM1	intron	1	82	83	1	0.536614476955067	0.595472490249061	-20	Skin-Melanoma.cutaneous	Skin-Melanoma.cutaneous	0.16127717886913	0.164492073403536
ENSG00000000419	DPM1	nonsense	0	0	0	0	-0.999966732248981	-0.999966732248981	-0.999966732248981	Bone-Benign	Bone-Benign	0	0
ENSG00000000419	DPM1	nonsynonymous	0	5	5	0	1.31795778166176	1.31795778166176	-3.78071624205512	Liver-HCC	Liver-HCC	0.15563511990327	0.15563511990327
ENSG00000000419	DPM1	promoter	0	1	1	0	-0.159517332571178	-0.159517332571178	-1.30501530032764	Skin-Melanoma.cutaneous	Skin-Melanoma.cutaneous	0.00723230035029721	0.00723230035029721
ENSG00000000419	DPM1	synonymous	0	0	0	0	-2.3705030946844	-2.3705030946844	-2.3705030946844	Skin-Melanoma.mucosal	Skin-Melanoma.mucosal	0	0
ENSG00000000457	SCYL3	UTR	0	14	14	0	0.371841943565381	0.371841943565381	-10.7976948075237	Panc-AdenoCA	Panc-AdenoCA	0.516511312186613	0.516511312186613
ENSG00000000457	SCYL3	cds	0	4	4	0	-2.01240639101549	-2.01240639101549	-7.74040098468144	Prost-AdenoCA	Prost-AdenoCA	0.0991470136273565	0.0991470136273565	0.151317154910421	0.930450707382865
ENSG00000000457	SCYL3	intergenic	0	51	51	0	0.579555078234301	0.579555078234301	-20	Ovary-AdenoCA	Ovary-AdenoCA	0.0862136365585102	0.0862136365585102
ENSG00000000457	SCYL3	intron	0	121	121	0	-0.173230940309839	-0.173230940309839	-20	Cervix-SCC	Cervix-SCC	0.268528635635992	0.268528635635992
ENSG00000000457	SCYL3	nonsense	0	1	1	0	-2.20724341994048e-06	-2.20724341994048e-06	-0.999966732248981	Breast-AdenoCA	Breast-AdenoCA	0.0168507585046944	0.0168507585046944
ENSG00000000457	SCYL3	nonsynonymous	0	1	1	0	-4.61212249018011	-4.61212249018011	-6.37108096935874	CNS-Medullo	CNS-Medullo	0.0168507585046944	0.0168507585046944
ENSG00000000457	SCYL3	promoter	0	16	16	0	1.45283762648254	1.45283762648254	-7.12851743197649	Breast-AdenoCA	Breast-AdenoCA	0.29711514828402	0.29711514828402
ENSG00000000457	SCYL3	synonymous	0	2	2	0	-0.583907069160268	-0.583907069160268	-3.09025018001907	Prost-AdenoCA	Prost-AdenoCA	0.0417634788949686	0.0417634788949686
ENSG00000000460	C1orf112	UTR	0	18	18	0	1.27804672336344	1.27804672336344	-10.6227555131326	Panc-AdenoCA	Panc-AdenoCA	0.600578168235532	0.600578168235532
ENSG00000000460	C1orf112	cds	0	6	6	0	-1.50403679643042	-1.50403679643042	-8.76630524696117	CNS-Medullo	CNS-Medullo	0.157226138248536	0.157226138248536	0.543710527561313	0.930450707382865
ENSG00000000460	C1orf112	intergenic	0	69	69	0	1.13703857853043	1.13703857853043	-20	CNS-GBM	CNS-GBM	0.122321105449651	0.122321105449651
ENSG00000000460	C1orf112	intron	1	609	611	7	0.0926415252280826	0.112070809260825	-20	SoftTissue-Liposarc	SoftTissue-Liposarc	0.861759679921904	0.862250260219456
ENSG00000000460	C1orf112	nonsense	0	0	0	0	-0.999966732248981	-0.999966732248981	-0.999966732248981	Bone-Benign	Bone-Benign	0	0
ENSG00000000460	C1orf112	nonsynonymous	0	5	5	0	-0.91161950302281	-0.91161950302281	-6.98100143916012	CNS-Medullo	CNS-Medullo	0.12845287752837	0.12845287752837
ENSG00000000460	C1orf112	promoter	0	13	13	0	0.928538729474111	0.928538729474111	-7.12851743197649	Ovary-AdenoCA	Ovary-AdenoCA	0.212133303380933	0.212133303380933
ENSG00000000460	C1orf112	synonymous	0	1	1	0	-2.03435228510807	-2.03435228510807	-3.28014115167264	Skin-Melanoma.mucosal	Skin-Melanoma.mucosal	0.0168507585046944	0.0168507585046944
ENSG00000000938	FGR	UTR	0	4	4	0	-1.63778457984945	-1.63778457984945	-7.16947877748458	Skin-Melanoma.cutaneous	Skin-Melanoma.cutaneous	0.142902777503473	0.142902777503473
ENSG00000000938	FGR	cds	0	11	11	0	1.50737184661457	1.50737184661457	-6.4254111493866	PANCANCER	PANCANCER	0.29410981513086	0.29410981513086	0.126792929946429	0.930450707382865
ENSG00000000938	FGR	intergenic	0	25	25	0	-1.6689199419056	-1.6689199419056	-20	Skin-Melanoma.cutaneous	Skin-Melanoma.cutaneous	0.0287475187449382	0.0287475187449382
ENSG00000000938	FGR	intron	0	60	60	0	-0.569481159542378	-0.569481159542378	-20	Prost-AdenoCA	Prost-AdenoCA	0.112296895063578	0.112296895063578
ENSG00000000938	FGR	nonsense	0	0	0	0	-0.999966732248981	-0.999966732248981	-0.999966732248981	Bone-Benign	Bone-Benign	0	0
ENSG00000000938	FGR	nonsynonymous	0	10	10	0	1.95779176491193	1.95779176491193	-5.18364433684022	PANCANCER	PANCANCER	0.270944755903874	0.270944755903874
ENSG00000000938	FGR	promoter	0	2	2	0	-3.70949484927357	-3.70949484927357	-7.12851743197649	Breast-AdenoCA	Breast-AdenoCA	0.0188262828791688	0.0188262828791688
ENSG00000000938	FGR	synonymous	0	1	1	0	-1.44830720844609	-1.44830720844609	-2.77116081123339	Liver-HCC	Liver-HCC	0.0168507585046944	0.0168507585046944
ENSG00000000971	CFH	UTR	1	37	38	1	3.24521456098039	3.34896667181281	-10.7723062405418	PANCANCER	PANCANCER	0.914407370657223	0.931962072877809
ENSG00000000971	CFH	cds	1	39	46	7	3.36595405617763	3.92695348045743	-2.44655233296	PANCANCER	PANCANCER	0.815453355645822	0.875619984829328	0.442102698456584	0.930450707382865
ENSG00000000971	CFH	intergenic	1	212	274	75	2.15771693796447	3.4520027859272	-3.29719144101809	Eso-AdenoCA	PANCANCER	0.417426016341945	0.519057060255607
ENSG00000000971	CFH	intron	1	576	582	9	3.84320643989356	3.90207990128239	-20	Prost-AdenoCA	Prost-AdenoCA	0.860933854526214	0.863219686595311
ENSG00000000971	CFH	nonsense	1	1	2	1	-2.20724341994048e-06	1.05969486904365	-2.20724341994048e-06	Lymph-BNHL	PANCANCER	0.0168507585046944	0.0417634788949686
ENSG00000000971	CFH	nonsynonymous	1	26	31	5	2.78990882917032	3.32751306178217	-2.20608226244615	Prost-AdenoCA	PANCANCER	0.661644047345577	0.714371378288741
ENSG00000000971	CFH	promoter	0	17	17	0	1.60591757056663	1.60591757056663	-7.12851743197649	Panc-AdenoCA	Panc-AdenoCA	0.285684415233741	0.285684415233741
ENSG00000000971	CFH	synonymous	1	12	13	1	2.02559368176384	2.18498177049494	-2.71539215072474	PANCANCER	PANCANCER	0.324205877854329	0.357807384836575
ENSG00000001036	FUCA2	UTR	0	2	2	0	-2.34000339125964	-2.34000339125964	-5.66426506253113	Kidney-RCC.papillary	Kidney-RCC.papillary	0.0632373658519754	0.0632373658519754
ENSG00000001036	FUCA2	cds	0	9	9	0	1.69885693788536	1.69885693788536	-5.30147019423613	PANCANCER	PANCANCER	0.246640526591538	0.246640526591538	0.266052532796385	0.930450707382865
ENSG00000001036	FUCA2	intergenic	0	33	33	0	-1.20268747272412	-1.20268747272412	-20	Biliary-AdenoCA	Biliary-AdenoCA	0.043568167612178	0.043568167612178
ENSG00000001036	FUCA2	intron	0	30	30	0	-1.24491158411928	-1.24491158411928	-20	Biliary-AdenoCA	Biliary-AdenoCA	0.0450476091835701	0.0450476091835701
ENSG00000001036	FUCA2	nonsense	0	1	1	0	-2.20724341994048e-06	-2.20724341994048e-06	-0.999966732248981	Kidney-RCC.clearcell	Kidney-RCC.clearcell	0.0168507585046944	0.0168507585046944
ENSG00000001036	FUCA2	nonsynonymous	0	5	5	0	0.473226456935325	0.473226456935325	-4.88493169762175	PANCANCER	PANCANCER	0.12845287752837	0.12845287752837
ENSG00000001036	FUCA2	promoter	0	3	3	0	-2.70949484927357	-2.70949484927357	-7.12851743197649	Panc-AdenoCA	Panc-AdenoCA	0.0328802846173035	0.0328802846173035
ENSG00000001036	FUCA2	synonymous	0	5	5	0	1.87938847096714	1.87938847096714	-2.71075078088991	PANCANCER	PANCANCER	0.12845287752837	0.12845287752837
ENSG00000001084	GCLC	UTR	0	24	24	0	0.482286009919515	0.482286009919515	-17.4171962840775	Bladder-TCC	Bladder-TCC	0.766776600249389	0.766776600249389
ENSG00000001084	GCLC	cds	0	5	5	0	-1.17240669936845	-1.17240669936845	-7.3857912639316	Ovary-AdenoCA	Ovary-AdenoCA	0.138712645053166	0.138712645053166	0.6278824483694	0.930450707382865
ENSG00000001084	GCLC	intergenic	1	138	142	4	-1.01771173786742	-0.866007504571957	-19.8176808502026	Skin-Melanoma.acral	Skin-Melanoma.acral	0.278846144264948	0.286014680912454
ENSG00000001084	GCLC	intron	0	352	352	0	-0.165823218120419	-0.165823218120419	-20	Lung-SCC	Lung-SCC	0.644474408198954	0.644474408198954
ENSG00000001084	GCLC	nonsense	0	0	0	0	-0.999966732248981	-0.999966732248981	-0.999966732248981	Bone-Benign	Bone-Benign	0	0
ENSG00000001084	GCLC	nonsynonymous	0	4	4	0	-0.832926355154351	-0.832926355154351	-5.98487886358068	Kidney-RCC.papillary	Kidney-RCC.papillary	0.0991470136273565	0.0991470136273565
ENSG00000001084	GCLC	synonymous	0	1	1	0	-1.71145034165852	-1.71145034165852	-2.97716981480324	Skin-Melanoma.mucosal	Skin-Melanoma.mucosal	0.0168507585046944	0.0168507585046944
ENSG00000001167	NFYA	UTR	0	7	7	0	-1.19758042008481	-1.19758042008481	-9.24259320129501	Ovary-AdenoCA	Ovary-AdenoCA	0.266572751453227	0.266572751453227
ENSG00000001167	NFYA	cds	0	6	6	0	0.819761594290873	0.819761594290873	-5.13176336448886	ColoRect-AdenoCA	ColoRect-AdenoCA	0.16709874473466	0.16709874473466	0.662678144517169	0.930450707382865
ENSG00000001167	NFYA	intron	0	85	85	0	0.461174837933486	0.461174837933486	-20	Panc-Endocrine	Panc-Endocrine	0.181985654902054	0.181985654902054
ENSG00000001167	NFYA	nonsense	0	0	0	0	-0.999966732248981	-0.999966732248981	-0.999966732248981	Bone-Benign	Bone-Benign	0	0
ENSG00000001167	NFYA	nonsynonymous	0	4	4	0	0.54086363384259	0.54086363384259	-4.1088656083381	ColoRect-AdenoCA	ColoRect-AdenoCA	0.109825547173572	0.109825547173572
ENSG00000001167	NFYA	promoter	0	2	2	0	-0.308189945007811	-0.308189945007811	-3.53322891738624	Lymph-BNHL	Lymph-BNHL	0.0188262828791688	0.0188262828791688
ENSG00000001167	NFYA	synonymous	0	2	2	0	0.448911968431267	0.448911968431267	-2.57367117457549	PANCANCER	PANCANCER	0.0417634788949686	0.0417634788949686
ENSG00000001460	STPG1	UTR	0	14	14	0	-3.32802244798635	-3.32802244798635	-20	Lymph-BNHL	Lymph-BNHL	0.473911838641567	0.473911838641567
ENSG00000001460	STPG1	cds	0	3	3	0	-0.9825855447608	-0.9825855447608	-5.28880305938646	Liver-HCC	Liver-HCC	0.0993894626316778	0.0993894626316778	0.761125231702313	0.930450707382865
ENSG00000001460	STPG1	intron	0	124	124	0	-1.83701349153185	-1.83701349153185	-20	Kidney-RCC.papillary	Kidney-RCC.papillary	0.256918215795625	0.256918215795625
ENSG00000001460	STPG1	nonsense	0	0	0	0	-0.999966732248981	-0.999966732248981	-0.999966732248981	Bone-Benign	Bone-Benign	0	0
ENSG00000001460	STPG1	nonsynonymous	0	3	3	0	-0.224409216263702	-0.224409216263702	-4.2398481771392	Liver-HCC	Liver-HCC	0.0993894626316778	0.0993894626316778
ENSG00000001460	STPG1	synonymous	0	1	1	0	-1.13336190655798	-1.13336190655798	-2.64067127704801	Liver-HCC	Liver-HCC	0.0168507585046944	0.0168507585046944
ENSG00000001461	NIPAL3	UTR	0	22	22	0	-1.50795007515364	-1.50795007515364	-20	Lymph-BNHL	Lymph-BNHL	0.742128636550072	0.742128636550072
ENSG00000001461	NIPAL3	cds	0	1	1	0	-4.36548843933242	-4.36548843933242	-6.10393797545121	Breast-AdenoCA	Breast-AdenoCA	0.0168507585046944	0.0168507585046944	0.105870331208487	0.930450707382865
ENSG00000001461	NIPAL3	intergenic	0	46	46	0	-1.40192832417978	-1.40192832417978	-20	Uterus-AdenoCA	Uterus-AdenoCA	0.0703767783632125	0.0703767783632125
ENSG00000001461	NIPAL3	intron	0	126	126	0	-1.21195298807511	-1.21195298807511	-20	Bladder-TCC	Bladder-TCC	0.266502770331302	0.266502770331302
ENSG00000001461	NIPAL3	nonsense	0	0	0	0	-0.999966732248981	-0.999966732248981	-0.999966732248981	Bone-Benign	Bone-Benign	0	0
ENSG00000001461	NIPAL3	nonsynonymous	0	0	0	0	-4.91779795139233	-4.91779795139233	-4.91779795139233	Skin-Melanoma.mucosal	Skin-Melanoma.mucosal	0	0
ENSG00000001461	NIPAL3	synonymous	0	1	1	0	-1.3602511668694	-1.3602511668694	-2.71679725043407	Breast-AdenoCA	Breast-AdenoCA	0.0168507585046944	0.0168507585046944
ENSG00000001497	LAS1L	UTR	0	10	10	0	-0.568227838485944	-0.568227838485944	-10.3338321048033	Ovary-AdenoCA	Ovary-AdenoCA	0.387946748887065	0.387946748887065
ENSG00000001497	LAS1L	cds	0	9	9	0	-0.018077600252479	-0.018077600252479	-8.19050089237904	Ovary-AdenoCA	Ovary-AdenoCA	0.270137041186791	0.270137041186791	0.71845891897082	0.930450707382865
ENSG00000001497	LAS1L	intergenic	0	39	39	0	0.838718958394746	0.838718958394746	-20	Uterus-AdenoCA	Uterus-AdenoCA	0.0554158996060061	0.0554158996060061
ENSG00000001497	LAS1L	intron	1	46	48	2	-1.05765815341514	-0.845789917018755	-16.6666254533304	Thy-AdenoCA	Thy-AdenoCA	0.0759190956374756	0.0806025118161289
ENSG00000001497	LAS1L	nonsense	0	0	0	0	-0.999966732248981	-0.999966732248981	-0.999966732248981	Bone-Benign	Bone-Benign	0	0
ENSG00000001497	LAS1L	nonsynonymous	0	7	7	0	0.184330675662926	0.184330675662926	-6.62630300904944	Ovary-AdenoCA	Ovary-AdenoCA	0.20416777508651	0.20416777508651
ENSG00000001497	LAS1L	promoter	0	13	13	0	0.928538729474111	0.928538729474111	-7.12851743197649	Eso-AdenoCA	Eso-AdenoCA	0.216405816488011	0.216405816488011
ENSG00000001497	LAS1L	synonymous	0	3	3	0	0.0636097528612738	0.0636097528612738	-3.16830352543164	Ovary-AdenoCA	Ovary-AdenoCA	0.081026777156032	0.081026777156032
ENSG00000001561	ENPP4	UTR	0	12	12	0	-0.0368765558140638	-0.0368765558140638	-10.5000419074585	CNS-Medullo	CNS-Medullo	0.408880169926528	0.408880169926528
ENSG00000001561	ENPP4	cds	0	4	4	0	-0.73940031381569	-0.73940031381569	-5.89575401407891	ColoRect-AdenoCA	ColoRect-AdenoCA	0.0991470136273565	0.0991470136273565	0.808971843902065	0.930450707382865
ENSG00000001561	ENPP4	intergenic	0	23	23	0	-0.25202327845773	-0.25202327845773	-18.3710834813258	Panc-AdenoCA	Panc-AdenoCA	0.0252568842555552	0.0252568842555552
ENSG00000001561	ENPP4	intron	1	56	57	1	1.26734561051463	1.34613349579766	-17.5654404850244	Skin-Melanoma.cutaneous	Skin-Melanoma.cutaneous	0.103932021407349	0.106030094998657
ENSG00000001561	ENPP4	nonsense	0	0	0	0	-0.999966732248981	-0.999966732248981	-0.999966732248981	Bone-Benign	Bone-Benign	0	0
ENSG00000001561	ENPP4	nonsynonymous	0	3	3	0	-0.621731737153746	-0.621731737153746	-4.74541064594321	ColoRect-AdenoCA	ColoRect-AdenoCA	0.0698938379269993	0.0698938379269993
ENSG00000001561	ENPP4	promoter	0	2	2	0	1.20681740234197	1.20681740234197	-1.36651533793382	PANCANCER	PANCANCER	0.0188262828791688	0.0188262828791688
ENSG00000001561	ENPP4	synonymous	0	1	1	0	-1.30283321916218	-1.30283321916218	-2.68723804061189	Lymph-BNHL	Lymph-BNHL	0.0168507585046944	0.0168507585046944
ENSG00000001617	SEMA3F	UTR	0	10	10	0	0.217779989294001	0.217779989294001	-8.48851367688067	Ovary-AdenoCA	Ovary-AdenoCA	0.35752848969826	0.35752848969826
ENSG00000001617	SEMA3F	cds	0	7	7	0	-0.742801590128739	-0.742801590128739	-8.21516225955602	Liver-HCC	Liver-HCC	0.21034592187907	0.21034592187907	0.769111557363457	0.930450707382865
ENSG00000001617	SEMA3F	intergenic	0	7	7	0	2.44422456388056	2.44422456388056	-3.17507964508029	PANCANCER	PANCANCER	0.00333765449104062	0.00333765449104062
ENSG00000001617	SEMA3F	intron	0	74	74	0	-1.473023456743	-1.473023456743	-20	CNS-GBM	CNS-GBM	0.145711006168643	0.145711006168643
ENSG00000001617	SEMA3F	nonsense	0	0	0	0	-0.999966732248981	-0.999966732248981	-0.999966732248981	Bone-Benign	Bone-Benign	0	0
ENSG00000001617	SEMA3F	nonsynonymous	0	6	6	0	-0.231262631829529	-0.231262631829529	-6.64589437399513	Liver-HCC	Liver-HCC	0.183382635628157	0.183382635628157
ENSG00000001617	SEMA3F	promoter	0	3	3	0	-0.0233166423922915	-0.0233166423922915	-4.15729354935746	Kidney-RCC.clearcell	Kidney-RCC.clearcell	0.0328802846173035	0.0328802846173035
ENSG00000001617	SEMA3F	synonymous	0	1	1	0	-1.9261387478137	-1.9261387478137	-3.17438127547415	Skin-Melanoma.mucosal	Skin-Melanoma.mucosal	0.0168507585046944	0.0168507585046944
ENSG00000001626	CFTR	UTR	0	14	14	0	0.276018977712898	0.276018977712898	-11.0715005258247	Panc-AdenoCA	Panc-AdenoCA	0.55153543848779	0.55153543848779
ENSG00000001626	CFTR	cds	1	19	20	1	0.141109022178079	0.334306577926535	-10.9320807887281	Head-SCC	Head-SCC	0.473368228474898	0.487232754093637	0.898548413772036	0.935332023719243
ENSG00000001626	CFTR	intergenic	1	65	66	1	2.27745242011928	2.35411616821317	-19.2984002143292	Lymph-BNHL	Lymph-BNHL	0.11703512344043	0.118868736571475
ENSG00000001626	CFTR	intron	1	775	777	2	-0.526596671997532	-0.510930273268166	-20	Kidney-RCC.papillary	Kidney-RCC.papillary	0.954258697594064	0.95575551517067
ENSG00000001626	CFTR	nonsense	0	2	2	0	0.901766465281389	0.901766465281389	-0.948333404404811	PANCANCER	PANCANCER	0.0417634788949686	0.0417634788949686
ENSG00000001626	CFTR	nonsynonymous	0	14	14	0	0.192122038320502	0.192122038320502	-10.7996932756805	Head-SCC	Head-SCC	0.38470707980068	0.38470707980068
ENSG00000001626	CFTR	promoter	0	14	14	0	1.1156647501168	1.1156647501168	-7.12851743197649	Kidney-RCC.clearcell	Kidney-RCC.clearcell	0.235280534104602	0.235280534104602
ENSG00000001626	CFTR	synonymous	1	6	7	1	0.240568380626478	0.560162261150023	-3.2495107045592	PANCANCER	PANCANCER	0.157226138248536	0.185140569858708
ENSG00000001629	ANKIB1	UTR	0	9	9	0	-1.51791847092203	-1.51791847092203	-11.7392287687025	Bone-Osteosarc	Bone-Osteosarc	0.360805729567899	0.360805729567899
ENSG00000001629	ANKIB1	cds	0	11	11	0	-0.524589972429741	-0.524589972429741	-10.4473408316263	ColoRect-AdenoCA	ColoRect-AdenoCA	0.29410981513086	0.29410981513086	0.375069522796548	0.930450707382865
ENSG00000001629	ANKIB1	intergenic	0	12	12	0	-2.92679473835014	-2.92679473835014	-17.7254778059442	Liver-HCC	Liver-HCC	0.0108260672619611	0.0108260672619611
ENSG00000001629	ANKIB1	intron	1	496	499	3	-0.118141806740352	-0.0810535483560524	-20	Cervix-SCC	Cervix-SCC	0.784429655833311	0.787251777281946
ENSG00000001629	ANKIB1	nonsense	0	0	0	0	-0.999966732248981	-0.999966732248981	-0.999966732248981	Bone-Benign	Bone-Benign	0	0
ENSG00000001629	ANKIB1	nonsynonymous	0	9	9	0	-0.103265645717669	-0.103265645717669	-8.42385705888485	Liver-HCC	Liver-HCC	0.246640526591538	0.246640526591538
ENSG00000001629	ANKIB1	synonymous	0	5	5	0	0.470511831715072	0.470511831715072	-3.76104904193231	PANCANCER	PANCANCER	0.12845287752837	0.12845287752837
ENSG00000001630	CYP51A1	UTR	0	7	7	0	-0.337691314819918	-0.337691314819918	-7.5335657953046	Liver-HCC	Liver-HCC	0.328150633379861	0.328150633379861
ENSG00000001630	CYP51A1	cds	0	11	11	0	1.58735267604595	1.58735267604595	-6.28791672899291	Breast-AdenoCA	Breast-AdenoCA	0.32442001362109	0.32442001362109	0.0109126974243732	0.661427395905369
ENSG00000001630	CYP51A1	intergenic	0	4	4	0	0.651889450244275	0.651889450244275	-4.22540567753282	PANCANCER	PANCANCER	0.00129823567890108	0.00129823567890108
ENSG00000001630	CYP51A1	intron	0	93	93	0	0.425091050528758	0.425091050528758	-20	Prost-AdenoCA	Prost-AdenoCA	0.194027560959523	0.194027560959523
ENSG00000001630	CYP51A1	nonsense	0	0	0	0	-0.999966732248981	-0.999966732248981	-0.999966732248981	Bone-Benign	Bone-Benign	0	0
ENSG00000001630	CYP51A1	nonsynonymous	0	12	12	0	2.44423879589203	2.44423879589203	-5.1154365387397	PANCANCER	PANCANCER	0.353583454852551	0.353583454852551
ENSG00000001630	CYP51A1	synonymous	0	2	2	0	-0.0950651358335294	-0.0950651358335294	-2.75632898136233	Breast-AdenoCA	Breast-AdenoCA	0.0417634788949686	0.0417634788949686
ENSG00000001631	KRIT1	UTR	0	8	8	0	-1.66293097179763	-1.66293097179763	-11.1384042754972	Ovary-AdenoCA	Ovary-AdenoCA	0.311471576959729	0.311471576959729
ENSG00000001631	KRIT1	cds	0	6	6	0	-0.955338361873598	-0.955338361873598	-7.84021490764814	Liver-HCC	Liver-HCC	0.183382635628157	0.183382635628157	0.630065130025143	0.930450707382865
ENSG00000001631	KRIT1	intergenic	0	43	43	0	0.797491809484047	0.797491809484047	-20	Prost-AdenoCA	Prost-AdenoCA	0.063742685479772	0.063742685479772
ENSG00000001631	KRIT1	intron	0	147	147	0	0.541136460865938	0.541136460865938	-20	Kidney-RCC.papillary	Kidney-RCC.papillary	0.320986233880071	0.320986233880071
ENSG00000001631	KRIT1	nonsense	0	1	1	0	-2.20724341994048e-06	-2.20724341994048e-06	-0.999966732248981	Liver-HCC	Liver-HCC	0.0168507585046944	0.0168507585046944
ENSG00000001631	KRIT1	nonsynonymous	0	6	6	0	-0.0474016291469934	-0.0474016291469934	-6.3427198080467	Liver-HCC	Liver-HCC	0.183382635628157	0.183382635628157
ENSG00000001631	KRIT1	synonymous	0	0	0	0	-3.08164401408783	-3.08164401408783	-3.08164401408783	Skin-Melanoma.mucosal	Skin-Melanoma.mucosal	0	0
ENSG00000002016	RAD52	UTR	0	8	8	0	-0.489386501627993	-0.489386501627993	-8.60380472022628	Breast-AdenoCA	Breast-AdenoCA	0.324078022485374	0.324078022485374
ENSG00000002016	RAD52	cds	0	6	6	0	0.116334753163922	0.116334753163922	-6.12778417571705	Eso-AdenoCA	Eso-AdenoCA	0.176971351220783	0.176971351220783	0.577127849889474	0.930450707382865
ENSG00000002016	RAD52	intergenic	0	2	2	0	0.66195827707313	0.66195827707313	-1.80273719463596	PANCANCER	PANCANCER	0.000415883205612921	0.000415883205612921
ENSG00000002016	RAD52	intron	1	200	201	1	-0.99160093276112	-0.961720503575412	-20	Bone-Osteosarc	Bone-Osteosarc	0.414478076689739	0.416309622979335
ENSG00000002016	RAD52	nonsense	0	0	0	0	-0.999966732248981	-0.999966732248981	-0.999966732248981	Bone-Benign	Bone-Benign	0	0
ENSG00000002016	RAD52	nonsynonymous	0	3	3	0	-0.76859116295457	-0.76859116295457	-4.9371920340647	Eso-AdenoCA	Eso-AdenoCA	0.081026777156032	0.081026777156032
ENSG00000002016	RAD52	synonymous	0	3	3	0	0.809619702078644	0.809619702078644	-2.72042696599347	PANCANCER	PANCANCER	0.0698938379269993	0.0698938379269993
ENSG00000002079	MYH16	UTR	0	20	20	0	-0.634904904269034	-0.634904904269034	-18.3213584434603	Lymph-BNHL	Lymph-BNHL	0.622140343424051	0.622140343424051
ENSG00000002079	MYH16	intergenic	0	77	77	0	-0.568600498784243	-0.568600498784243	-20	CNS-GBM	CNS-GBM	0.140930203645922	0.140930203645922
ENSG00000002079	MYH16	intron	1	221	222	1	0.032399840186087	0.0574182274955981	-20	CNS-GBM	CNS-GBM	0.44260221811116	0.443879750253735
ENSG00000002079	MYH16	promoter	0	5	5	0	-1.4496438447089	-1.4496438447089	-7.12851743197649	Panc-AdenoCA	Panc-AdenoCA	0.0647076077366795	0.0647076077366795
ENSG00000002330	BAD	UTR	0	3	3	0	-0.493349815271864	-0.493349815271864	-4.45721302706242	SoftTissue-Leiomyo	SoftTissue-Leiomyo	0.103035411741398	0.103035411741398
ENSG00000002330	BAD	cds	0	4	4	0	1.12562877352848	1.12562877352848	-3.66817330295406	PANCANCER	PANCANCER	0.0991470136273565	0.0991470136273565	0.806719249294468	0.930450707382865
ENSG00000002330	BAD	intron	0	39	39	0	-0.594647598140785	-0.594647598140785	-20	Bladder-TCC	Bladder-TCC	0.0623428034322342	0.0623428034322342
ENSG00000002330	BAD	nonsense	0	0	0	0	-0.999966732248981	-0.999966732248981	-0.999966732248981	Bone-Benign	Bone-Benign	0	0
ENSG00000002330	BAD	nonsynonymous	0	3	3	0	0.319387331097815	0.319387331097815	-3.60018830476547	PANCANCER	PANCANCER	0.0698938379269993	0.0698938379269993
ENSG00000002330	BAD	promoter	0	3	3	0	1.34164390548014	1.34164390548014	-2.97021453514411	PANCANCER	PANCANCER	0.0328802846173035	0.0328802846173035
ENSG00000002330	BAD	synonymous	0	6	6	0	2.97439305196001	2.97439305196001	-2.23972482568843	PANCANCER	PANCANCER	0.16709874473466	0.16709874473466
ENSG00000002549	LAP3	UTR	0	9	9	0	0.148326791411718	0.148326791411718	-7.96917882682424	Panc-AdenoCA	Panc-AdenoCA	0.360805729567899	0.360805729567899
ENSG00000002549	LAP3	cds	0	7	7	0	0.366046825144438	0.366046825144438	-6.35653973882947	Breast-AdenoCA	Breast-AdenoCA	0.194654172472609	0.194654172472609	0.411719202576495	0.930450707382865
ENSG00000002549	LAP3	intergenic	1	40	41	1	-0.0200422836561655	0.104237042128659	-19.0789362558808	Uterus-AdenoCA	Uterus-AdenoCA	0.0575534443572061	0.0596047027037887
ENSG00000002549	LAP3	intron	0	66	66	0	-1.66298365597237	-1.66298365597237	-20	Bladder-TCC	Bladder-TCC	0.127962610418949	0.127962610418949
ENSG00000002549	LAP3	nonsense	0	0	0	0	-0.999966732248981	-0.999966732248981	-0.999966732248981	Bone-Benign	Bone-Benign	0	0
ENSG00000002549	LAP3	nonsynonymous	0	6	6	0	0.745418832542041	0.745418832542041	-5.12610254974659	Breast-AdenoCA	Breast-AdenoCA	0.16709874473466	0.16709874473466
ENSG00000002549	LAP3	promoter	0	3	3	0	-2.70949484927357	-2.70949484927357	-7.12851743197649	Prost-AdenoCA	Prost-AdenoCA	0.0328802846173035	0.0328802846173035
ENSG00000002549	LAP3	synonymous	0	2	2	0	-0.100188186248957	-0.100188186248957	-2.75870442940954	Skin-Melanoma.mucosal	Skin-Melanoma.mucosal	0.0417634788949686	0.0417634788949686
ENSG00000002586	CD99	UTR	0	7	7	0	-0.475686211475204	-0.475686211475204	-7.80261028117306	Liver-HCC	Liver-HCC	0.266572751453227	0.266572751453227
ENSG00000002586	CD99	cds	0	3	3	0	-1.02494030375092	-1.02494030375092	-5.34279423878575	Ovary-AdenoCA	Ovary-AdenoCA	0.0698938379269993	0.0698938379269993	0.708825348803989	0.930450707382865
ENSG00000002586	CD99	intergenic	0	62	62	0	-1.56133668755962	-1.56133668755962	-20	Bladder-TCC	Bladder-TCC	0.10978179843838	0.10978179843838
ENSG00000002586	CD99	intron	1	113	116	3	-1.85314837971275	-1.70181869264711	-20	Skin-Melanoma.acral	Skin-Melanoma.acral	0.242592068674476	0.249125959158549
ENSG00000002586	CD99	nonsense	0	1	1	0	-2.20724341994048e-06	-2.20724341994048e-06	-0.999966732248981	Bone-Benign	Bone-Benign	0.0168507585046944	0.0168507585046944
ENSG00000002586	CD99	nonsynonymous	0	2	2	0	-1.17091749537712	-1.17091749537712	-4.2844705218398	Skin-Melanoma.mucosal	Skin-Melanoma.mucosal	0.0417634788949686	0.0417634788949686
ENSG00000002586	CD99	promoter	0	14	14	0	1.1156647501168	1.1156647501168	-7.12851743197649	Uterus-AdenoCA	Uterus-AdenoCA	0.231098915862051	0.231098915862051
ENSG00000002586	CD99	synonymous	0	0	0	0	-2.64157039686256	-2.64157039686256	-2.64157039686256	Skin-Melanoma.mucosal	Skin-Melanoma.mucosal	0	0
ENSG00000002587	HS3ST1	UTR	0	52	52	0	3.50961431339791	3.50961431339791	-20	PANCANCER	PANCANCER	1.12376378419076	1.12376378419076
ENSG00000002587	HS3ST1	cds	0	8	8	0	1.74680438452659	1.74680438452659	-4.83125333751144	Liver-HCC	Liver-HCC	0.245519370621855	0.245519370621855	0.297667883328247	0.930450707382865
ENSG00000002587	HS3ST1	intergenic	1	155	156	1	1.50963529465798	1.54251717957342	-20	Liver-HCC	Liver-HCC	0.346875041239539	0.350160708581047
ENSG00000002587	HS3ST1	intron	0	142	142	0	2.00595360670041	2.00595360670041	-20	Liver-HCC	Liver-HCC	0.335490633325451	0.335490633325451
ENSG00000002587	HS3ST1	nonsense	0	1	1	0	-2.20724341994048e-06	-2.20724341994048e-06	-0.999966732248981	Lymph-BNHL	Lymph-BNHL	0.0168507585046944	0.0168507585046944
ENSG00000002587	HS3ST1	nonsynonymous	0	5	5	0	1.25525063769733	1.25525063769733	-3.85755540465261	Liver-HCC	Liver-HCC	0.15563511990327	0.15563511990327
ENSG00000002587	HS3ST1	promoter	0	9	9	0	1.68336944918009e-05	1.68336944918009e-05	-7.12851743197649	Breast-AdenoCA	Breast-AdenoCA	0.141449203189758	0.141449203189758
ENSG00000002587	HS3ST1	synonymous	0	2	2	0	0.585008015400255	0.585008015400255	-2.41838922645841	PANCANCER	PANCANCER	0.0417634788949686	0.0417634788949686
ENSG00000002726	AOC1	UTR	0	8	8	0	0.673168287146971	0.673168287146971	-6.28062396324953	Breast-AdenoCA	Breast-AdenoCA	0.311471576959729	0.311471576959729
ENSG00000002726	AOC1	cds	0	8	8	0	-0.282938501705904	-0.282938501705904	-8.06520495221281	Prost-AdenoCA	Prost-AdenoCA	0.236339578625986	0.236339578625986	0.108726493570613	0.930450707382865
ENSG00000002726	AOC1	intergenic	1	186	187	1	-0.744207134364943	-0.71654219142457	-20	Skin-Melanoma.acral	Skin-Melanoma.acral	0.361990448339586	0.36370081651595
ENSG00000002726	AOC1	intron	0	133	133	0	0.957468731782691	0.957468731782691	-20	Skin-Melanoma.acral	Skin-Melanoma.acral	0.281575679904319	0.281575679904319
ENSG00000002726	AOC1	nonsense	0	1	1	0	-2.20724341994048e-06	-2.20724341994048e-06	-0.999966732248981	ColoRect-AdenoCA	ColoRect-AdenoCA	0.0168507585046944	0.0168507585046944
ENSG00000002726	AOC1	nonsynonymous	0	3	3	0	-1.93437965622224	-1.93437965622224	-6.52504060207287	Prost-AdenoCA	Prost-AdenoCA	0.0698938379269993	0.0698938379269993
ENSG00000002726	AOC1	promoter	0	13	13	0	0.928538729474111	0.928538729474111	-7.12851743197649	Ovary-AdenoCA	Ovary-AdenoCA	0.212133303380933	0.212133303380933
ENSG00000002726	AOC1	synonymous	0	4	4	0	0.657287218958145	0.657287218958145	-3.13723505321709	Prost-AdenoCA	Prost-AdenoCA	0.109825547173572	0.109825547173572
ENSG00000002745	WNT16	UTR	0	13	13	0	1.3235859378715	1.3235859378715	-7.67180067285931	PANCANCER	PANCANCER	0.4697459399759	0.4697459399759
ENSG00000002745	WNT16	cds	0	1	1	0	-3.74551018333583	-3.74551018333583	-5.42245551062631	Liver-HCC	Liver-HCC	0.0168507585046944	0.0168507585046944	0.0430175639542857	0.930450707382865
ENSG00000002745	WNT16	intergenic	1	44	58	14	-1.97008663135718	-0.476027973654053	-8.16329539623074	Uterus-AdenoCA	Uterus-AdenoCA	0.0657056922152646	0.0967253962108674
ENSG00000002745	WNT16	intron	0	48	48	0	0.441062203520107	0.441062203520107	-20	Lung-AdenoCA	Lung-AdenoCA	0.0831351765012798	0.0831351765012798
ENSG00000002745	WNT16	nonsense	0	0	0	0	-0.999966732248981	-0.999966732248981	-0.999966732248981	Bone-Benign	Bone-Benign	0	0
ENSG00000002745	WNT16	nonsynonymous	0	0	0	0	-4.35089762553917	-4.35089762553917	-4.35089762553917	Skin-Melanoma.mucosal	Skin-Melanoma.mucosal	0	0
ENSG00000002745	WNT16	promoter	0	7	7	0	-0.619801202536463	-0.619801202536463	-7.12851743197649	Liver-HCC	Liver-HCC	0.103316987606403	0.103316987606403
ENSG00000002745	WNT16	synonymous	0	1	1	0	-1.17087202933753	-1.17087202933753	-2.64424624142988	Liver-HCC	Liver-HCC	0.0168507585046944	0.0168507585046944
ENSG00000002746	HECW1	UTR	0	48	48	0	2.2636575972282	2.2636575972282	-20	PANCANCER	PANCANCER	1.08938013064048	1.08938013064048
ENSG00000002746	HECW1	cds	0	35	35	0	2.20396390908803	2.20396390908803	-14.3900505803507	PANCANCER	PANCANCER	0.782784645191307	0.782784645191307	0.257907888819457	0.930450707382865
ENSG00000002746	HECW1	intergenic	0	205	205	0	2.00019767370445	2.00019767370445	-20	Cervix-SCC	Cervix-SCC	0.41666301348945	0.41666301348945
ENSG00000002746	HECW1	intron	1	1245	1247	3	-1.36089385409534	-1.35234723808528	-20	CNS-GBM	CNS-GBM	1.12136628225068	1.12118538023966
ENSG00000002746	HECW1	nonsense	0	0	0	0	-0.912684353799572	-0.912684353799572	-0.912684353799572	Bone-Benign	Bone-Benign	0	0
ENSG00000002746	HECW1	nonsynonymous	0	26	26	0	2.03438998705212	2.03438998705212	-11.5040662586673	PANCANCER	PANCANCER	0.646425785003028	0.646425785003028
ENSG00000002746	HECW1	promoter	0	8	8	0	-0.290472266570655	-0.290472266570655	-7.12851743197649	Eso-AdenoCA	Eso-AdenoCA	0.13312244109104	0.13312244109104
ENSG00000002746	HECW1	synonymous	0	9	9	0	0.942844831746541	0.942844831746541	-4.84510598667758	Lymph-BNHL	Lymph-BNHL	0.255509139197717	0.255509139197717
ENSG00000002822	MAD1L1	UTR	0	15	15	0	-0.33873547917344	-0.33873547917344	-13.6877629433569	Eso-AdenoCA	Eso-AdenoCA	0.535388463259543	0.535388463259543
ENSG00000002822	MAD1L1	cds	0	10	10	0	0.202162867218475	0.202162867218475	-8.35066989292863	Eso-AdenoCA	Eso-AdenoCA	0.293670892971413	0.293670892971413	0.543364971006474	0.930450707382865
ENSG00000002822	MAD1L1	intergenic	1	165	167	2	0.736871794476239	0.797491712672821	-20	CNS-Medullo	CNS-Medullo	0.328264393394085	0.333585503936333
ENSG00000002822	MAD1L1	intron	1	1010	1028	57	-2.13473411075989	-2.03863509541902	-17.7732290789409	Panc-Endocrine	Panc-Endocrine	1.02374749195407	1.02913078677118
ENSG00000002822	MAD1L1	nonsense	0	0	0	0	-0.999966732248981	-0.999966732248981	-0.999966732248981	Bone-Benign	Bone-Benign	0	0
ENSG00000002822	MAD1L1	nonsynonymous	0	8	8	0	0.465746640204835	0.465746640204835	-6.75578501076704	Eso-AdenoCA	Eso-AdenoCA	0.221198416917998	0.221198416917998
ENSG00000002822	MAD1L1	promoter	0	5	5	0	1.85369127480624	1.85369127480624	-3.44486243663507	PANCANCER	PANCANCER	0.0647076077366795	0.0647076077366795
ENSG00000002822	MAD1L1	synonymous	0	2	2	0	-0.714575666524867	-0.714575666524867	-3.20890766910867	Panc-AdenoCA	Panc-AdenoCA	0.0417634788949686	0.0417634788949686
ENSG00000002834	LASP1	UTR	1	23	24	1	0.205872886966564	0.401738143333473	-14.4666645100618	Prost-AdenoCA	Prost-AdenoCA	0.674628744786331	0.70446216788205
ENSG00000002834	LASP1	cds	0	9	9	0	1.987704131739	1.987704131739	-4.89207194302542	PANCANCER	PANCANCER	0.264377751803896	0.264377751803896	0.295646210188884	0.930450707382865
ENSG00000002834	LASP1	intergenic	0	24	24	0	0.873445227134682	0.873445227134682	-16.6276313751159	ColoRect-AdenoCA	ColoRect-AdenoCA	0.0268293932815107	0.0268293932815107
ENSG00000002834	LASP1	intron	0	135	135	0	-0.516446505247472	-0.516446505247472	-20	Cervix-SCC	Cervix-SCC	0.293045546537184	0.293045546537184
ENSG00000002834	LASP1	nonsense	0	0	0	0	-0.999966732248981	-0.999966732248981	-0.999966732248981	Bone-Benign	Bone-Benign	0	0
ENSG00000002834	LASP1	nonsynonymous	0	7	7	0	1.98196784164648	1.98196784164648	-3.90855315245862	PANCANCER	PANCANCER	0.194654172472609	0.194654172472609
ENSG00000002834	LASP1	promoter	0	17	17	0	-0.551387848744872	-0.551387848744872	-9.85919528431852	Breast-AdenoCA	Breast-AdenoCA	0.292421524654254	0.292421524654254
ENSG00000002834	LASP1	synonymous	0	2	2	0	0.557853209185733	0.557853209185733	-2.45009744255788	PANCANCER	PANCANCER	0.0417634788949686	0.0417634788949686
ENSG00000002919	SNX11	UTR	0	9	9	0	-0.392399726090621	-0.392399726090621	-9.15471473825717	Breast-AdenoCA	Breast-AdenoCA	0.329160185360382	0.329160185360382
ENSG00000002919	SNX11	cds	0	5	5	0	0.705846709704812	0.705846709704812	-4.70887770184401	Breast-AdenoCA	Breast-AdenoCA	0.138712645053166	0.138712645053166	0.261692038013028	0.930450707382865
ENSG00000002919	SNX11	intergenic	0	15	15	0	-1.32933620391801	-1.32933620391801	-16.7744110849967	CNS-Oligo	CNS-Oligo	0.0126357953310965	0.0126357953310965
ENSG00000002919	SNX11	intron	1	48	49	1	-0.700142705153708	-0.598047784967961	-19.8681165708646	Uterus-AdenoCA	Uterus-AdenoCA	0.0844807906608964	0.0874772395815815
ENSG00000002919	SNX11	nonsense	0	0	0	0	-0.999966732248981	-0.999966732248981	-0.999966732248981	Bone-Benign	Bone-Benign	0	0
ENSG00000002919	SNX11	nonsynonymous	0	5	5	0	1.33918855852773	1.33918855852773	-3.75489450733206	PANCANCER	PANCANCER	0.138712645053166	0.138712645053166
ENSG00000002919	SNX11	promoter	0	5	5	0	0.655290079555833	0.655290079555833	-4.69189486261956	PANCANCER	PANCANCER	0.0647076077366795	0.0647076077366795
ENSG00000002919	SNX11	synonymous	0	1	1	0	-0.84386266540483	-0.84386266540483	-2.35439777985623	Lymph-BNHL	Lymph-BNHL	0.0168507585046944	0.0168507585046944
ENSG00000002933	TMEM176A	UTR	0	11	11	0	0.191367406089944	0.191367406089944	-9.22370982576657	Panc-AdenoCA	Panc-AdenoCA	0.395260539648595	0.395260539648595
ENSG00000002933	TMEM176A	cds	0	4	4	0	0.52179206265906	0.52179206265906	-4.29708478957367	Liver-HCC	Liver-HCC	0.109825547173572	0.109825547173572	0.2645353114052	0.930450707382865
ENSG00000002933	TMEM176A	intergenic	1	55	64	10	1.80751654949685	2.5625356153074	-6.88636205991362	Prost-AdenoCA	Prost-AdenoCA	0.0888699483542044	0.110131395431381
ENSG00000002933	TMEM176A	intron	0	2	2	0	-1.74427852740097	-1.74427852740097	-4.89566222714207	Ovary-AdenoCA	Ovary-AdenoCA	0.000468412169807309	0.000468412169807309
ENSG00000002933	TMEM176A	nonsense	0	1	1	0	-2.20724341994048e-06	-2.20724341994048e-06	-0.999966732248981	Bone-Benign	Bone-Benign	0.0168507585046944	0.0168507585046944
ENSG00000002933	TMEM176A	nonsynonymous	0	3	3	0	0.492348764309409	0.492348764309409	-3.41073992317124	Liver-HCC	Liver-HCC	0.081026777156032	0.081026777156032
ENSG00000002933	TMEM176A	synonymous	0	0	0	0	-2.02553314734561	-2.02553314734561	-2.02553314734561	Skin-Melanoma.mucosal	Skin-Melanoma.mucosal	0	0
ENSG00000003056	M6PR	UTR	0	8	8	0	0.32430345068507	0.32430345068507	-6.94710402013655	Stomach-AdenoCA	Stomach-AdenoCA	0.33184115889607	0.33184115889607
ENSG00000003056	M6PR	cds	0	2	2	0	-1.47488712511503	-1.47488712511503	-4.72415734335385	Breast-AdenoCA	Breast-AdenoCA	0.0417634788949686	0.0417634788949686	0.45688738560054	0.930450707382865
ENSG00000003056	M6PR	intron	0	15	15	0	-1.48788702691274	-1.48788702691274	-15.2828983960138	Liver-HCC	Liver-HCC	0.0152153161133684	0.0152153161133684
ENSG00000003056	M6PR	nonsense	0	0	0	0	-0.999966732248981	-0.999966732248981	-0.999966732248981	Bone-Benign	Bone-Benign	0	0
ENSG00000003056	M6PR	nonsynonymous	1	2	3	1	-1.05473894532794	-0.150086757024158	-2.60125207597905	Breast-AdenoCA	Liver-HCC	0.0417634788949686	0.081026777156032
ENSG00000003056	M6PR	synonymous	1	2	3	1	0.427389541157948	1.30800459042126	-1.08400357070207	PANCANCER	PANCANCER	0.0417634788949686	0.081026777156032
ENSG00000003096	KLHL13	UTR	0	22	22	0	1.00843219050835	1.00843219050835	-14.3096403718118	ColoRect-AdenoCA	ColoRect-AdenoCA	0.690926438471778	0.690926438471778
ENSG00000003096	KLHL13	cds	0	8	8	0	0.360307371314544	0.360307371314544	-6.938978909572	PANCANCER	PANCANCER	0.212018624922128	0.212018624922128	0.362464978741903	0.930450707382865
ENSG00000003096	KLHL13	intergenic	1	794	815	51	-1.80300008681406	-1.71116231785312	-11.4609857307013	CNS-PiloAstro	CNS-PiloAstro	0.918422431356565	0.927642362955908
ENSG00000003096	KLHL13	intron	1	621	639	35	-1.06442719207893	-0.889837361159379	-18.637340233755	Cervix-SCC	Cervix-SCC	0.859610922432277	0.871321621478442
ENSG00000003096	KLHL13	nonsense	0	1	1	0	-2.20724341994048e-06	-2.20724341994048e-06	-0.999966732248981	Kidney-RCC.clearcell	Kidney-RCC.clearcell	0.0168507585046944	0.0168507585046944
ENSG00000003096	KLHL13	nonsynonymous	0	4	4	0	-0.572919096473584	-0.572919096473584	-5.60711808586961	Lymph-BNHL	Lymph-BNHL	0.0991470136273565	0.0991470136273565
ENSG00000003096	KLHL13	synonymous	0	3	3	0	0.477232317870259	0.477232317870259	-2.87377463279214	PANCANCER	PANCANCER	0.0698938379269993	0.0698938379269993
ENSG00000003137	CYP26B1	UTR	0	16	16	0	0.895232605281676	0.895232605281676	-10.5834374993204	Ovary-AdenoCA	Ovary-AdenoCA	0.511937507939786	0.511937507939786
ENSG00000003137	CYP26B1	cds	0	16	16	0	2.37008551559796	2.37008551559796	-6.65973446126667	PANCANCER	PANCANCER	0.43440883874841	0.43440883874841	0.572906966628005	0.930450707382865
ENSG00000003137	CYP26B1	intergenic	1	380	383	6	-0.0916701745413194	-0.0548539603724506	-19.5135846110725	Lung-AdenoCA	Lung-AdenoCA	0.639755479010329	0.642369526669028
ENSG00000003137	CYP26B1	intron	0	52	52	0	0.387768563720306	0.387768563720306	-20	Lymph-BNHL	Lymph-BNHL	0.0921922765547758	0.0921922765547758
ENSG00000003137	CYP26B1	nonsense	0	0	0	0	-0.999966732248981	-0.999966732248981	-0.999966732248981	Bone-Benign	Bone-Benign	0	0
ENSG00000003137	CYP26B1	nonsynonymous	0	10	10	0	1.84202878256361	1.84202878256361	-5.37616324345677	PANCANCER	PANCANCER	0.296678271170983	0.296678271170983
ENSG00000003137	CYP26B1	promoter	0	8	8	0	-0.290472266570655	-0.290472266570655	-7.12851743197649	Ovary-AdenoCA	Ovary-AdenoCA	0.120113146564423	0.120113146564423
ENSG00000003137	CYP26B1	synonymous	0	6	6	0	1.95754027269512	1.95754027269512	-2.81583185721954	PANCANCER	PANCANCER	0.157226138248536	0.157226138248536
ENSG00000003147	ICA1	UTR	0	7	7	0	-1.3954762602136	-1.3954762602136	-9.64513209362023	Eso-AdenoCA	Eso-AdenoCA	0.266572751453227	0.266572751453227
ENSG00000003147	ICA1	cds	0	9	9	0	0.84314987509407	0.84314987509407	-6.65750934789157	Lung-SCC	Lung-SCC	0.246640526591538	0.246640526591538	0.456017785858092	0.930450707382865
ENSG00000003147	ICA1	intergenic	0	24	24	0	-1.50098670979763	-1.50098670979763	-20	ColoRect-AdenoCA	ColoRect-AdenoCA	0.0275566826146951	0.0275566826146951
ENSG00000003147	ICA1	intron	1	440	443	4	-0.679546817551602	-0.637757932060231	-20	SoftTissue-Liposarc	SoftTissue-Liposarc	0.725024112569583	0.726355961214088
ENSG00000003147	ICA1	nonsense	0	0	0	0	-0.999966732248981	-0.999966732248981	-0.999966732248981	Bone-Benign	Bone-Benign	0	0
ENSG00000003147	ICA1	nonsynonymous	0	8	8	0	1.26699291799035	1.26699291799035	-5.41238680332947	PANCANCER	PANCANCER	0.221198416917998	0.221198416917998
ENSG00000003147	ICA1	promoter	0	1	1	0	-3.71602617315765	-3.71602617315765	-5.3657666123889	Breast-AdenoCA	Breast-AdenoCA	0.00723230035029721	0.00723230035029721
ENSG00000003147	ICA1	synonymous	0	1	1	0	-1.52370073427406	-1.52370073427406	-2.82459616800856	Skin-Melanoma.mucosal	Skin-Melanoma.mucosal	0.0168507585046944	0.0168507585046944
ENSG00000003249	DBNDD1	UTR	0	6	6	0	-1.23427186155198	-1.23427186155198	-8.42064865456893	Liver-HCC	Liver-HCC	0.232262538758418	0.232262538758418
ENSG00000003249	DBNDD1	intergenic	0	5	5	0	-0.217531137341602	-0.217531137341602	-6.86012227538271	Panc-AdenoCA	Panc-AdenoCA	0.00230683332042059	0.00230683332042059
ENSG00000003249	DBNDD1	intron	0	32	32	0	-1.13133614936132	-1.13133614936132	-20	Eso-AdenoCA	Eso-AdenoCA	0.046277233717666	0.046277233717666
ENSG00000003249	DBNDD1	nonsense	0	0	0	0	-0.999966732248981	-0.999966732248981	-0.999966732248981	Bone-Benign	Bone-Benign	0	0
ENSG00000003249	DBNDD1	nonsynonymous	0	0	0	0	-4.21132631615516	-4.21132631615516	-4.21132631615516	Skin-Melanoma.mucosal	Skin-Melanoma.mucosal	0	0
ENSG00000003249	DBNDD1	synonymous	0	0	0	0	-2.63654952745797	-2.63654952745797	-2.63654952745797	Skin-Melanoma.mucosal	Skin-Melanoma.mucosal	0	0
ENSG00000003393	ALS2	UTR	0	18	18	0	-0.202205133515757	-0.202205133515757	-15.4965560577977	Liver-HCC	Liver-HCC	0.707526433281152	0.707526433281152
ENSG00000003393	ALS2	cds	0	14	14	0	-1.60958065677488	-1.60958065677488	-14.9169629306203	Kidney-RCC.clearcell	Kidney-RCC.clearcell	0.379782470038495	0.379782470038495	0.911225928895588	0.939369736515551
ENSG00000003393	ALS2	intergenic	0	12	12	0	0.574186344893993	0.574186344893993	-11.0857384155045	Kidney-RCC.papillary	Kidney-RCC.papillary	0.00903636207324521	0.00903636207324521
ENSG00000003393	ALS2	intron	1	216	217	1	-0.408874158766287	-0.381241480202596	-20	Kidney-RCC.papillary	Kidney-RCC.papillary	0.463183747451797	0.46436513016736
ENSG00000003393	ALS2	nonsense	0	1	1	0	-1.96743045799046e-06	-1.96743045799046e-06	-0.891322175085196	Kidney-RCC.papillary	Kidney-RCC.papillary	0.0168507585046944	0.0168507585046944
ENSG00000003393	ALS2	nonsynonymous	0	10	10	0	-1.4528372336335	-1.4528372336335	-11.9242871907998	Kidney-RCC.clearcell	Kidney-RCC.clearcell	0.279522594326244	0.279522594326244
ENSG00000003393	ALS2	promoter	0	7	7	0	-1.93928272173543	-1.93928272173543	-8.67347898338023	Breast-AdenoCA	Breast-AdenoCA	0.103316987606403	0.103316987606403
ENSG00000003393	ALS2	synonymous	0	5	5	0	-0.379516141682814	-0.379516141682814	-5.01480515996182	Liver-HCC	Liver-HCC	0.12845287752837	0.12845287752837
ENSG00000003400	CASP10	UTR	0	14	14	0	-1.82667217168394	-1.82667217168394	-16.9491466001664	Lymph-CLL	Lymph-CLL	0.443710968388676	0.443710968388676
ENSG00000003400	CASP10	cds	0	5	5	0	-0.832750813007237	-0.832750813007237	-6.86041561048024	Liver-HCC	Liver-HCC	0.138712645053166	0.138712645053166	0.399560326328823	0.930450707382865
ENSG00000003400	CASP10	intergenic	0	14	14	0	0.568441753432858	0.568441753432858	-12.4068039714619	Liver-HCC	Liver-HCC	0.011995118744514	0.011995118744514
ENSG00000003400	CASP10	intron	1	128	129	1	0.267582238683047	0.308020027034983	-20	CNS-GBM	CNS-GBM	0.273945054885046	0.276263429679902
ENSG00000003400	CASP10	nonsense	0	0	0	0	-0.999966732248981	-0.999966732248981	-0.999966732248981	Bone-Benign	Bone-Benign	0	0
ENSG00000003400	CASP10	nonsynonymous	0	2	2	0	-2.19877418891229	-2.19877418891229	-5.54129732753139	Skin-Melanoma.mucosal	Skin-Melanoma.mucosal	0.0417634788949686	0.0417634788949686
ENSG00000003400	CASP10	promoter	0	11	11	0	0.506719521814755	0.506719521814755	-7.12851743197649	PANCANCER	PANCANCER	0.16485971416116	0.16485971416116
ENSG00000003400	CASP10	synonymous	0	3	3	0	0.506969508210943	0.506969508210943	-2.85694488829757	PANCANCER	PANCANCER	0.0698938379269993	0.0698938379269993
ENSG00000003402	CFLAR	UTR	1	79	82	4	-0.577362820292473	0.390271450286603	-20	Kidney-RCC.papillary	Kidney-RCC.papillary	1.1736686566114	1.18310356354087
ENSG00000003402	CFLAR	cds	0	4	4	0	-1.84458868598409	-1.84458868598409	-7.48990344461671	Skin-Melanoma.cutaneous	Skin-Melanoma.cutaneous	0.0991470136273565	0.0991470136273565	0.495368373745379	0.930450707382865
ENSG00000003402	CFLAR	intergenic	0	26	26	0	-0.629093071253637	-0.629093071253637	-20	Lymph-BNHL	Lymph-BNHL	0.0321284350969142	0.0321284350969142
ENSG00000003402	CFLAR	intron	1	124	125	2	0.253227102185825	0.294813615186933	-20	Kidney-RCC.papillary	Kidney-RCC.papillary	0.27885000768481	0.280654164029563
ENSG00000003402	CFLAR	nonsense	0	0	0	0	-0.999966732248981	-0.999966732248981	-0.999966732248981	Bone-Benign	Bone-Benign	0	0
ENSG00000003402	CFLAR	nonsynonymous	0	2	2	0	-2.60691206316624	-2.60691206316624	-6.05688902525882	Skin-Melanoma.cutaneous	Skin-Melanoma.cutaneous	0.0417634788949686	0.0417634788949686
ENSG00000003402	CFLAR	promoter	0	2	2	0	-3.70949484927357	-3.70949484927357	-7.12851743197649	Panc-AdenoCA	Panc-AdenoCA	0.0244413940201804	0.0244413940201804
ENSG00000003402	CFLAR	synonymous	0	3	3	0	0.284354882864317	0.284354882864317	-2.99775073502426	PANCANCER	PANCANCER	0.0698938379269993	0.0698938379269993
ENSG00000003436	TFPI	UTR	0	59	59	0	2.87517544566753	2.87517544566753	-20	PANCANCER	PANCANCER	1.09711958233549	1.09711958233549
ENSG00000003436	TFPI	cds	0	6	6	0	0.821718266999488	0.821718266999488	-5.130071313531	Lymph-BNHL	Lymph-BNHL	0.16709874473466	0.16709874473466	0.485979048765056	0.930450707382865
ENSG00000003436	TFPI	intergenic	1	335	337	5	0.171092415749698	0.19781510950847	-20	Lymph-BNHL	Lymph-BNHL	0.587052550402531	0.589571078853783
ENSG00000003436	TFPI	intron	1	377	389	19	1.35570302668489	1.53392443533424	-16.697838116787	Lymph-BNHL	Lymph-BNHL	0.68060950218067	0.689467148437653
ENSG00000003436	TFPI	nonsense	0	0	0	0	-0.999966732248981	-0.999966732248981	-0.999966732248981	Bone-Benign	Bone-Benign	0	0
ENSG00000003436	TFPI	nonsynonymous	0	4	4	0	0.542397680792798	0.542397680792798	-4.10646479315531	Lymph-BNHL	Lymph-BNHL	0.109825547173572	0.109825547173572
ENSG00000003436	TFPI	promoter	0	12	12	0	0.726427230088515	0.726427230088515	-7.12851743197649	Uterus-AdenoCA	Uterus-AdenoCA	0.193852169883169	0.193852169883169
ENSG00000003436	TFPI	synonymous	0	2	2	0	0.450042686149575	0.450042686149575	-2.57244900525374	PANCANCER	PANCANCER	0.0417634788949686	0.0417634788949686
ENSG00000003509	NDUFAF7	UTR	0	7	7	0	-0.472125743880489	-0.472125743880489	-7.79611208518048	Panc-AdenoCA	Panc-AdenoCA	0.314990909577909	0.314990909577909
ENSG00000003509	NDUFAF7	cds	0	4	4	0	-0.969435138375675	-0.969435138375675	-6.21855516938073	Prost-AdenoCA	Prost-AdenoCA	0.0991470136273565	0.0991470136273565	0.779863964505533	0.930450707382865
ENSG00000003509	NDUFAF7	intron	0	44	44	0	-0.955301677152899	-0.955301677152899	-20	Prost-AdenoCA	Prost-AdenoCA	0.077641449772786	0.077641449772786
ENSG00000003509	NDUFAF7	nonsense	0	0	0	0	-0.999966732248981	-0.999966732248981	-0.999966732248981	Bone-Benign	Bone-Benign	0	0
ENSG00000003509	NDUFAF7	nonsynonymous	0	2	2	0	-1.49691549175656	-1.49691549175656	-4.67501168453808	Prost-AdenoCA	Prost-AdenoCA	0.0417634788949686	0.0417634788949686
ENSG00000003509	NDUFAF7	synonymous	0	0	0	0	-2.6767926675074	-2.6767926675074	-2.6767926675074	Skin-Melanoma.mucosal	Skin-Melanoma.mucosal	0	0
ENSG00000003756	RBM5	UTR	0	24	24	0	-0.914826572063951	-0.914826572063951	-20	Eso-AdenoCA	Eso-AdenoCA	0.746912953416788	0.746912953416788
ENSG00000003756	RBM5	cds	0	9	9	0	-0.176188767459306	-0.176188767459306	-8.49079288502428	Lung-SCC	Lung-SCC	0.264377751803896	0.264377751803896	0.587770181590412	0.930450707382865
ENSG00000003756	RBM5	intron	0	55	55	0	-0.590652902604376	-0.590652902604376	-20	Panc-Endocrine	Panc-Endocrine	0.0999606682540231	0.0999606682540231
ENSG00000003756	RBM5	nonsense	0	2	2	0	1.26183789257101	1.26183789257101	-0.999966732248981	PANCANCER	PANCANCER	0.0417634788949686	0.0417634788949686
ENSG00000003756	RBM5	nonsynonymous	0	7	7	0	0.00237032140158545	0.00237032140158545	-6.93284410025461	Lung-SCC	Lung-SCC	0.213681377700411	0.213681377700411
ENSG00000003756	RBM5	synonymous	0	3	3	0	-0.044229554949237	-0.044229554949237	-3.26494017076488	Panc-AdenoCA	Panc-AdenoCA	0.0698938379269993	0.0698938379269993
ENSG00000003987	MTMR7	UTR	0	9	9	0	-1.27664036014791	-1.27664036014791	-11.1766213859146	Lymph-BNHL	Lymph-BNHL	0.353355812298244	0.353355812298244
ENSG00000003987	MTMR7	cds	0	6	6	0	-0.0964428161072579	-0.0964428161072579	-6.45064034701728	Liver-HCC	Liver-HCC	0.16709874473466	0.16709874473466	0.376295897392426	0.930450707382865
ENSG00000003987	MTMR7	intergenic	0	104	104	0	-0.159536538755127	-0.159536538755127	-20	CNS-Medullo	CNS-Medullo	0.195175075926107	0.195175075926107
ENSG00000003987	MTMR7	intron	1	320	324	4	-0.880585750259495	-0.804514637210383	-20	SoftTissue-Liposarc	SoftTissue-Liposarc	0.583553816115988	0.587856109971694
ENSG00000003987	MTMR7	nonsense	0	0	0	0	-0.999966732248981	-0.999966732248981	-0.999966732248981	Bone-Benign	Bone-Benign	0	0
ENSG00000003987	MTMR7	nonsynonymous	0	6	6	0	0.163704684881358	0.163704684881358	-6.00802290769606	Liver-HCC	Liver-HCC	0.16709874473466	0.16709874473466
ENSG00000003987	MTMR7	promoter	0	7	7	0	-0.619801202536463	-0.619801202536463	-7.12851743197649	CNS-Medullo	CNS-Medullo	0.103316987606403	0.103316987606403
ENSG00000003987	MTMR7	synonymous	0	0	0	0	-2.98355187126077	-2.98355187126077	-2.98355187126077	Skin-Melanoma.mucosal	Skin-Melanoma.mucosal	0	0
ENSG00000003989	SLC7A2	UTR	0	16	16	0	-1.0889682967583	-1.0889682967583	-16.5786856211949	Head-SCC	Head-SCC	0.571322203426783	0.571322203426783
ENSG00000003989	SLC7A2	cds	0	6	6	0	-0.983766291267924	-0.983766291267924	-7.88722509784119	Liver-HCC	Liver-HCC	0.16709874473466	0.16709874473466	0.674763343162826	0.930450707382865
ENSG00000003989	SLC7A2	intergenic	0	62	62	0	0.681376382778989	0.681376382778989	-20	CNS-GBM	CNS-GBM	0.104877775242986	0.104877775242986
ENSG00000003989	SLC7A2	intron	0	200	200	0	-0.522360364811597	-0.522360364811597	-20	Lymph-BNHL	Lymph-BNHL	0.435209049259667	0.435209049259667
ENSG00000003989	SLC7A2	nonsense	0	0	0	0	-0.999966732248981	-0.999966732248981	-0.999966732248981	Bone-Benign	Bone-Benign	0	0
ENSG00000003989	SLC7A2	nonsynonymous	0	4	4	0	-1.10043012364924	-1.10043012364924	-6.38093839776865	Skin-Melanoma.mucosal	Skin-Melanoma.mucosal	0.0991470136273565	0.0991470136273565
ENSG00000003989	SLC7A2	promoter	0	6	6	0	-0.999983557922111	-0.999983557922111	-7.12851743197649	Kidney-RCC.clearcell	Kidney-RCC.clearcell	0.0814715917814266	0.0814715917814266
ENSG00000003989	SLC7A2	synonymous	0	2	2	0	-0.587073203110165	-0.587073203110165	-3.0932041289097	Liver-HCC	Liver-HCC	0.0417634788949686	0.0417634788949686
ENSG00000004059	ARF5	UTR	0	5	5	0	-0.247232857068644	-0.247232857068644	-5.83309367644133	Eso-AdenoCA	Eso-AdenoCA	0.210433961160998	0.210433961160998
ENSG00000004059	ARF5	cds	0	2	2	0	-0.624446478829558	-0.624446478829558	-3.79915218297011	Bone-Osteosarc	Bone-Osteosarc	0.0417634788949686	0.0417634788949686	0.703489511719861	0.930450707382865
ENSG00000004059	ARF5	intron	0	5	5	0	-0.788410948509287	-0.788410948509287	-7.04851759173626	Head-SCC	Head-SCC	0.00212003258415772	0.00212003258415772
ENSG00000004059	ARF5	nonsense	0	0	0	0	-0.999966732248981	-0.999966732248981	-0.999966732248981	Bone-Benign	Bone-Benign	0	0
ENSG00000004059	ARF5	nonsynonymous	0	1	1	0	-1.49790164061091	-1.49790164061091	-2.99579997487829	Skin-Melanoma.mucosal	Skin-Melanoma.mucosal	0.0168507585046944	0.0168507585046944
ENSG00000004059	ARF5	synonymous	0	1	1	0	-0.299010713252189	-0.299010713252189	-1.55564749999583	Skin-Melanoma.mucosal	Skin-Melanoma.mucosal	0.0168507585046944	0.0168507585046944
ENSG00000004139	SARM1	UTR	0	17	17	0	-0.938624689621264	-0.938624689621264	-16.9298575101058	Stomach-AdenoCA	Stomach-AdenoCA	0.558704735415396	0.558704735415396
ENSG00000004139	SARM1	cds	0	10	10	0	0.946837622871377	0.946837622871377	-6.96649564473761	Eso-AdenoCA	Eso-AdenoCA	0.279522594326244	0.279522594326244	0.0232814133700647	0.861412294692395
ENSG00000004139	SARM1	intron	0	61	61	0	-1.63381230577222	-1.63381230577222	-20	Biliary-AdenoCA	Biliary-AdenoCA	0.109301269809944	0.109301269809944
ENSG00000004139	SARM1	nonsense	0	3	3	0	1.9999673710033	1.9999673710033	-0.999966732248981	PANCANCER	PANCANCER	0.0698938379269993	0.0698938379269993
ENSG00000004139	SARM1	nonsynonymous	0	8	8	0	0.767759838001612	0.767759838001612	-6.2355868098905	PANCANCER	PANCANCER	0.221198416917998	0.221198416917998
ENSG00000004139	SARM1	synonymous	0	5	5	0	1.20256966705115	1.20256966705115	-3.04983008054365	PANCANCER	PANCANCER	0.12845287752837	0.12845287752837
ENSG00000004142	POLDIP2	UTR	0	6	6	0	-0.858254605826365	-0.858254605826365	-7.71845693895751	Panc-AdenoCA	Panc-AdenoCA	0.232262538758418	0.232262538758418
ENSG00000004142	POLDIP2	intron	0	20	20	0	-1.71031079028238	-1.71031079028238	-17.7842797030143	Liver-HCC	Liver-HCC	0.0237701505911416	0.0237701505911416
ENSG00000004142	POLDIP2	promoter	0	1	1	0	-0.107363883609133	-0.107363883609133	-1.20788886454981	Bladder-TCC	Bladder-TCC	0.00723230035029721	0.00723230035029721
ENSG00000004399	PLXND1	UTR	0	13	13	0	-0.3150216858656	-0.3150216858656	-12.0132353936082	Lung-SCC	Lung-SCC	0.442497900608754	0.442497900608754
ENSG00000004399	PLXND1	cds	0	31	31	0	1.01802385902708	1.01802385902708	-16.5989429915524	Ovary-AdenoCA	Ovary-AdenoCA	0.713417732601565	0.713417732601565	0.423486379522373	0.930450707382865
ENSG00000004399	PLXND1	intergenic	0	48	48	0	-0.139208636351789	-0.139208636351789	-20	Kidney-ChRCC	Kidney-ChRCC	0.0762945268899089	0.0762945268899089
ENSG00000004399	PLXND1	intron	0	137	137	0	-0.10020616241598	-0.10020616241598	-20	Prost-AdenoCA	Prost-AdenoCA	0.294273231310373	0.294273231310373
ENSG00000004399	PLXND1	nonsense	0	2	2	0	0.714564517448582	0.714564517448582	-0.83351363282256	PANCANCER	PANCANCER	0.0417634788949686	0.0417634788949686
ENSG00000004399	PLXND1	nonsynonymous	0	20	20	0	0.447390482394132	0.447390482394132	-12.9896197790061	Ovary-AdenoCA	Ovary-AdenoCA	0.504347499292649	0.504347499292649
ENSG00000004399	PLXND1	promoter	0	4	4	0	-1.99998355792211	-1.99998355792211	-7.12851743197649	Panc-AdenoCA	Panc-AdenoCA	0.0483784528449136	0.0483784528449136
ENSG00000004399	PLXND1	synonymous	0	19	19	0	2.24739940310647	2.24739940310647	-5.56953029880208	PANCANCER	PANCANCER	0.50503926793934	0.50503926793934
ENSG00000004455	AK2	UTR	0	11	11	0	-1.82449346734431	-1.82449346734431	-14.3737276435802	Biliary-AdenoCA	Biliary-AdenoCA	0.406455025623113	0.406455025623113
ENSG00000004455	AK2	cds	0	4	4	0	0.348339888991966	0.348339888991966	-4.49516318500208	Liver-HCC	Liver-HCC	0.109825547173572	0.109825547173572	0.307752422923117	0.930450707382865
ENSG00000004455	AK2	intron	1	208	210	3	-0.32845906973426	-0.271428292636921	-20	CNS-Medullo	CNS-Medullo	0.444015351472705	0.447232020355539
ENSG00000004455	AK2	nonsense	0	0	0	0	-0.999966732248981	-0.999966732248981	-0.999966732248981	Bone-Benign	Bone-Benign	0	0
ENSG00000004455	AK2	nonsynonymous	0	4	4	0	0.919024709782997	0.919024709782997	-3.65513027453607	Liver-HCC	Liver-HCC	0.109825547173572	0.109825547173572
ENSG00000004455	AK2	synonymous	0	0	0	0	-2.29195894598321	-2.29195894598321	-2.29195894598321	Skin-Melanoma.mucosal	Skin-Melanoma.mucosal	0	0
ENSG00000004468	CD38	UTR	0	30	30	0	1.52791944357058	1.52791944357058	-17.291149052041	Liver-HCC	Liver-HCC	0.881790912987104	0.881790912987104
ENSG00000004468	CD38	cds	0	5	5	0	0.649763672197826	0.649763672197826	-4.77786066506836	Liver-HCC	Liver-HCC	0.177511938659565	0.177511938659565	0.519742130632697	0.930450707382865
ENSG00000004468	CD38	intergenic	1	87	88	1	0.0492473607584942	0.108365967429461	-20	Panc-AdenoCA	Panc-AdenoCA	0.164611473372807	0.166358323527531
ENSG00000004468	CD38	intron	1	234	242	9	0.172942932181321	0.35977063869525	-19.2780814838836	Lymph-CLL	Lymph-CLL	0.487991043963465	0.499235712135712
ENSG00000004468	CD38	nonsense	0	0	0	0	-0.999966732248981	-0.999966732248981	-0.999966732248981	Bone-Benign	Bone-Benign	0	0
ENSG00000004468	CD38	nonsynonymous	0	4	4	0	0.784857846108601	0.784857846108601	-3.81275211719229	Liver-HCC	Liver-HCC	0.127438735282864	0.127438735282864
ENSG00000004468	CD38	promoter	0	8	8	0	-0.290472266570655	-0.290472266570655	-7.12851743197649	Panc-AdenoCA	Panc-AdenoCA	0.120113146564423	0.120113146564423
ENSG00000004468	CD38	synonymous	0	1	1	0	-0.879742803928501	-0.879742803928501	-2.39054555010012	Liver-HCC	Liver-HCC	0.0168507585046944	0.0168507585046944
ENSG00000004478	FKBP4	UTR	0	10	10	0	0.240630946928761	0.240630946928761	-8.43732016651545	PANCANCER	PANCANCER	0.345899856507357	0.345899856507357
ENSG00000004478	FKBP4	cds	0	5	5	0	-0.457668367893717	-0.457668367893717	-6.29435786787599	ColoRect-AdenoCA	ColoRect-AdenoCA	0.12845287752837	0.12845287752837	0.664343379779626	0.930450707382865
ENSG00000004478	FKBP4	intron	0	14	14	0	-2.20095891306575	-2.20095891306575	-16.0195208202928	Breast-AdenoCA	Breast-AdenoCA	0.0132249455880054	0.0132249455880054
ENSG00000004478	FKBP4	nonsense	0	0	0	0	-0.999966732248981	-0.999966732248981	-0.999966732248981	Bone-Benign	Bone-Benign	0	0
ENSG00000004478	FKBP4	nonsynonymous	0	3	3	0	-0.873210220263618	-0.873210220263618	-5.07514697477202	Biliary-AdenoCA	Biliary-AdenoCA	0.0698938379269993	0.0698938379269993
ENSG00000004478	FKBP4	promoter	0	1	1	0	-1.23492068684898	-1.23492068684898	-2.94035075425313	Ovary-AdenoCA	Ovary-AdenoCA	0.00723230035029721	0.00723230035029721
ENSG00000004478	FKBP4	synonymous	0	2	2	0	-0.0769916384037365	-0.0769916384037365	-2.7478220446627	ColoRect-AdenoCA	ColoRect-AdenoCA	0.0417634788949686	0.0417634788949686
ENSG00000004487	KDM1A	UTR	0	9	9	0	-0.426200536907752	-0.426200536907752	-9.23175604676978	Kidney-RCC.clearcell	Kidney-RCC.clearcell	0.385769103645568	0.385769103645568
ENSG00000004487	KDM1A	cds	0	5	5	0	-2.10831996829337	-2.10831996829337	-8.8825560670889	Prost-AdenoCA	Prost-AdenoCA	0.12845287752837	0.12845287752837	0.543113829520986	0.930450707382865
ENSG00000004487	KDM1A	intron	0	124	124	0	-2.64760800230306	-2.64760800230306	-20	Kidney-RCC.papillary	Kidney-RCC.papillary	0.276024578994881	0.276024578994881
ENSG00000004487	KDM1A	nonsense	0	0	0	0	-0.999966732248981	-0.999966732248981	-0.999966732248981	Bone-Benign	Bone-Benign	0	0
ENSG00000004487	KDM1A	nonsynonymous	0	4	4	0	-1.63333186154599	-1.63333186154599	-7.1835847293252	Prost-AdenoCA	Prost-AdenoCA	0.0991470136273565	0.0991470136273565
ENSG00000004487	KDM1A	promoter	0	4	4	0	-1.6664862589149	-1.6664862589149	-6.7692980139866	Prost-AdenoCA	Prost-AdenoCA	0.0483784528449136	0.0483784528449136
ENSG00000004487	KDM1A	synonymous	0	1	1	0	-2.09973600991202	-2.09973600991202	-3.34546753674686	Liver-HCC	Liver-HCC	0.0168507585046944	0.0168507585046944
ENSG00000004534	RBM6	UTR	0	12	12	0	-0.117711672841862	-0.117711672841862	-10.7137477604898	Ovary-AdenoCA	Ovary-AdenoCA	0.459376914202157	0.459376914202157
ENSG00000004534	RBM6	cds	0	10	10	0	-1.00917474705653	-1.00917474705653	-10.8222490994149	Ovary-AdenoCA	Ovary-AdenoCA	0.285093054549044	0.285093054549044	0.716982799374397	0.930450707382865
ENSG00000004534	RBM6	intergenic	0	13	13	0	0.519865096184448	0.519865096184448	-11.8741732179829	Lymph-BNHL	Lymph-BNHL	0.00992063420777578	0.00992063420777578
ENSG00000004534	RBM6	intron	1	358	366	9	-1.85738253256587	-1.7214909074527	-20	SoftTissue-Leiomyo	Bone-Benign	0.67846761809885	0.687785332396327
ENSG00000004534	RBM6	nonsense	0	0	0	0	-0.999966732248981	-0.999966732248981	-0.999966732248981	Bone-Benign	Bone-Benign	0	0
ENSG00000004534	RBM6	nonsynonymous	0	9	9	0	-0.217345287311092	-0.217345287311092	-8.65284233376908	Ovary-AdenoCA	Ovary-AdenoCA	0.261268428580612	0.261268428580612
ENSG00000004534	RBM6	promoter	0	12	12	0	0.726427230088515	0.726427230088515	-7.12851743197649	Panc-AdenoCA	Panc-AdenoCA	0.201337763852123	0.201337763852123
ENSG00000004534	RBM6	synonymous	0	2	2	0	-1.30077763750523	-1.30077763750523	-3.83933659835787	Liver-HCC	Liver-HCC	0.0417634788949686	0.0417634788949686
ENSG00000004660	CAMKK1	UTR	0	13	13	0	-2.05243183429964	-2.05243183429964	-16.6674059064195	CNS-Medullo	CNS-Medullo	0.442497900608754	0.442497900608754
ENSG00000004660	CAMKK1	cds	0	1	1	0	-4.9170962959017	-4.9170962959017	-6.71667060653317	Stomach-AdenoCA	Stomach-AdenoCA	0.0168507585046944	0.0168507585046944	0.0679530687298218	0.930450707382865
ENSG00000004660	CAMKK1	intergenic	1	21	23	2	-1.28513707412172	-0.844056207242938	-12.6858885735761	Stomach-AdenoCA	Stomach-AdenoCA	0.0234859766165365	0.0265062001115086
ENSG00000004660	CAMKK1	intron	0	70	70	0	-1.42105661150202	-1.42105661150202	-20	Kidney-RCC.papillary	Kidney-RCC.papillary	0.135238018141969	0.135238018141969
ENSG00000004660	CAMKK1	nonsense	0	0	0	0	-0.999966732248981	-0.999966732248981	-0.999966732248981	Bone-Benign	Bone-Benign	0	0
ENSG00000004660	CAMKK1	nonsynonymous	0	0	0	0	-5.42316965827884	-5.42316965827884	-5.42316965827884	Skin-Melanoma.mucosal	Skin-Melanoma.mucosal	0	0
ENSG00000004660	CAMKK1	promoter	0	1	1	0	-2.89184311379809	-2.89184311379809	-4.49851812905059	Panc-Endocrine	Panc-Endocrine	0.00723230035029721	0.00723230035029721
ENSG00000004660	CAMKK1	synonymous	0	1	1	0	-1.52739662723472	-1.52739662723472	-2.82734429196841	Skin-Melanoma.mucosal	Skin-Melanoma.mucosal	0.0168507585046944	0.0168507585046944
ENSG00000004700	RECQL	UTR	0	4	4	0	0.748561272429626	0.748561272429626	-3.6613113008245	PANCANCER	PANCANCER	0.142902777503473	0.142902777503473
ENSG00000004700	RECQL	cds	0	13	13	0	1.69133363654312	1.69133363654312	-6.89908876879446	PANCANCER	PANCANCER	0.365617058624106	0.365617058624106	0.219852665128937	0.930450707382865
ENSG00000004700	RECQL	intron	0	89	89	0	-0.46872575502542	-0.46872575502542	-20	Bone-Osteosarc	Bone-Osteosarc	0.175524494236863	0.175524494236863
ENSG00000004700	RECQL	nonsense	0	0	0	0	-0.999966732248981	-0.999966732248981	-0.999966732248981	Bone-Benign	Bone-Benign	0	0
ENSG00000004700	RECQL	nonsynonymous	0	10	10	0	1.5619753824502	1.5619753824502	-5.85803818847688	PANCANCER	PANCANCER	0.279522594326244	0.279522594326244
ENSG00000004700	RECQL	promoter	0	1	1	0	0.0424533574210462	0.0424533574210462	-0.932227051498764	PANCANCER	PANCANCER	0.00723230035029721	0.00723230035029721
ENSG00000004700	RECQL	synonymous	0	3	3	0	0.367502739733824	0.367502739733824	-2.94145976216707	Stomach-AdenoCA	Stomach-AdenoCA	0.081026777156032	0.081026777156032
ENSG00000004766	CCDC132	UTR	0	20	20	0	1.034107126422	1.034107126422	-12.7782877665137	Liver-HCC	Liver-HCC	0.656676916551997	0.656676916551997
ENSG00000004766	CCDC132	cds	0	21	21	0	1.7163989117088	1.7163989117088	-10.0476728942424	ColoRect-AdenoCA	ColoRect-AdenoCA	0.533812700739685	0.533812700739685	0.408875137890656	0.930450707382865
ENSG00000004766	CCDC132	intergenic	1	197	201	5	1.67535310548865	1.77657799737491	-17.9913328641704	Skin-Melanoma.cutaneous	Skin-Melanoma.cutaneous	0.397075990398643	0.405686018724747
ENSG00000004766	CCDC132	intron	1	377	384	8	-0.418364626267501	-0.30545586073097	-20	Cervix-SCC	Cervix-SCC	0.683513246851179	0.691919203120659
ENSG00000004766	CCDC132	nonsense	0	1	1	0	-2.20724341994048e-06	-2.20724341994048e-06	-0.999966732248981	Bone-Benign	Bone-Benign	0.0168507585046944	0.0168507585046944
ENSG00000004766	CCDC132	nonsynonymous	0	17	17	0	1.89976955518376	1.89976955518376	-8.11010907796146	ColoRect-AdenoCA	ColoRect-AdenoCA	0.454921030380504	0.454921030380504
ENSG00000004766	CCDC132	promoter	0	7	7	0	-0.619801202536463	-0.619801202536463	-7.12851743197649	Biliary-AdenoCA	Biliary-AdenoCA	0.103316987606403	0.103316987606403
ENSG00000004766	CCDC132	synonymous	0	7	7	0	1.21917927908099	1.21917927908099	-3.65394468199553	PANCANCER	PANCANCER	0.185140569858708	0.185140569858708
ENSG00000004776	HSPB6	cds	0	3	3	0	0.231579831724666	0.231579831724666	-3.88030036096661	Panc-AdenoCA	Panc-AdenoCA	0.081026777156032	0.081026777156032	0.572105908336608	0.930450707382865
ENSG00000004776	HSPB6	intron	0	12	12	0	1.284564792597	1.284564792597	-7.95033501307441	PANCANCER	PANCANCER	0.0092944898974392	0.0092944898974392
ENSG00000004776	HSPB6	nonsense	0	0	0	0	-0.999966732248981	-0.999966732248981	-0.999966732248981	Bone-Benign	Bone-Benign	0	0
ENSG00000004776	HSPB6	nonsynonymous	0	3	3	0	0.825208794810042	0.825208794810042	-3.06364187237633	Panc-AdenoCA	Panc-AdenoCA	0.081026777156032	0.081026777156032
ENSG00000004776	HSPB6	promoter	0	1	1	0	-0.0676151102582952	-0.0676151102582952	-1.132342188886	Cervix-SCC	Cervix-SCC	0.00723230035029721	0.00723230035029721
ENSG00000004776	HSPB6	synonymous	0	0	0	0	-1.63554277153158	-1.63554277153158	-1.63554277153158	Skin-Melanoma.mucosal	Skin-Melanoma.mucosal	0	0
ENSG00000004777	ARHGAP33	UTR	0	1	1	0	-4.07069907981628	-4.07069907981628	-5.74173433787533	Kidney-RCC.clearcell	Kidney-RCC.clearcell	0.026346277695005	0.026346277695005
ENSG00000004777	ARHGAP33	cds	0	9	9	0	-1.91352707438618	-1.91352707438618	-11.9665055742227	Eso-AdenoCA	Eso-AdenoCA	0.255509139197717	0.255509139197717	0.582485441102602	0.930450707382865
ENSG00000004777	ARHGAP33	intron	0	34	34	0	0.223748791599546	0.223748791599546	-18.4997712573129	Breast-AdenoCA	Breast-AdenoCA	0.0494800729368361	0.0494800729368361
ENSG00000004777	ARHGAP33	nonsense	0	0	0	0	-0.999966732248981	-0.999966732248981	-0.999966732248981	Bone-Benign	Bone-Benign	0	0
ENSG00000004777	ARHGAP33	nonsynonymous	0	8	8	0	-1.05092353144578	-1.05092353144578	-9.60486694121318	Eso-AdenoCA	Eso-AdenoCA	0.221198416917998	0.221198416917998
ENSG00000004777	ARHGAP33	promoter	0	9	9	0	0.40823902418456	0.40823902418456	-6.68334770238594	Breast-AdenoCA	Breast-AdenoCA	0.149469418796776	0.149469418796776
ENSG00000004777	ARHGAP33	synonymous	0	4	4	0	-0.275342659065526	-0.275342659065526	-4.17126285954416	Liver-HCC	Liver-HCC	0.0991470136273565	0.0991470136273565
ENSG00000004779	NDUFAB1	UTR	0	3	3	0	-1.02608084595806	-1.02608084595806	-5.18312240988023	Head-SCC	Head-SCC	0.103035411741398	0.103035411741398
ENSG00000004779	NDUFAB1	cds	0	1	1	0	-2.16770277037112	-2.16770277037112	-3.75461740101232	Kidney-RCC.clearcell	Kidney-RCC.clearcell	0.0168507585046944	0.0168507585046944	0.926902600753917	0.945923713706859
ENSG00000004779	NDUFAB1	intergenic	0	13	13	0	-1.51023783801354	-1.51023783801354	-15.9733601459846	Head-SCC	Head-SCC	0.00950696535009454	0.00950696535009454
ENSG00000004779	NDUFAB1	intron	1	46	49	3	-0.169179980725487	0.127338343707634	-13.3095862028277	Kidney-RCC.papillary	Kidney-RCC.papillary	0.079016705317184	0.0860486495239763
ENSG00000004779	NDUFAB1	nonsense	0	0	0	0	-0.999966732248981	-0.999966732248981	-0.999966732248981	Bone-Benign	Bone-Benign	0	0
ENSG00000004779	NDUFAB1	nonsynonymous	0	1	1	0	-1.46093138773309	-1.46093138773309	-2.95917302735669	Kidney-RCC.clearcell	Kidney-RCC.clearcell	0.0168507585046944	0.0168507585046944
ENSG00000004779	NDUFAB1	promoter	0	6	6	0	-0.999983557922111	-0.999983557922111	-7.12851743197649	Prost-AdenoCA	Prost-AdenoCA	0.0951479440968712	0.0951479440968712
ENSG00000004779	NDUFAB1	synonymous	0	0	0	0	-1.51347394717246	-1.51347394717246	-1.51347394717246	Skin-Melanoma.mucosal	Skin-Melanoma.mucosal	0	0
ENSG00000004799	PDK4	UTR	0	15	15	0	0.712349660468975	0.712349660468975	-10.4852505150952	Breast-AdenoCA	Breast-AdenoCA	0.528772422577765	0.528772422577765
ENSG00000004799	PDK4	cds	0	5	5	0	0.0235183825769291	0.0235183825769291	-5.59775049707826	Liver-HCC	Liver-HCC	0.138712645053166	0.138712645053166	0.335622093093095	0.930450707382865
ENSG00000004799	PDK4	intergenic	1	111	121	11	1.19769364039511	1.64371772611131	-11.3768466486704	Kidney-RCC.papillary	Kidney-RCC.papillary	0.213149779827622	0.234470948941661
ENSG00000004799	PDK4	intron	0	48	48	0	1.91821389828797	1.91821389828797	-18.0110567463782	Lymph-BNHL	Lymph-BNHL	0.0858977920272062	0.0858977920272062
ENSG00000004799	PDK4	nonsense	0	0	0	0	-0.999966732248981	-0.999966732248981	-0.999966732248981	Bone-Benign	Bone-Benign	0	0
ENSG00000004799	PDK4	nonsynonymous	0	5	5	0	0.758050988187272	0.758050988187272	-4.49727147905623	Liver-HCC	Liver-HCC	0.138712645053166	0.138712645053166
ENSG00000004799	PDK4	promoter	0	1	1	0	-0.0221642974934276	-0.0221642974934276	-1.04396290405542	Panc-Endocrine	Panc-Endocrine	0.00723230035029721	0.00723230035029721
ENSG00000004799	PDK4	synonymous	0	0	0	0	-2.6555002626522	-2.6555002626522	-2.6555002626522	Skin-Melanoma.mucosal	Skin-Melanoma.mucosal	0	0
ENSG00000004809	SLC22A16	UTR	0	5	5	0	-0.949250000241153	-0.949250000241153	-7.00719017560526	Bladder-TCC	Bladder-TCC	0.181581971088594	0.181581971088594
ENSG00000004809	SLC22A16	cds	0	9	9	0	0.749349281347177	0.749349281347177	-6.8165830410037	ColoRect-AdenoCA	ColoRect-AdenoCA	0.264377751803896	0.264377751803896	0.379246906397646	0.930450707382865
ENSG00000004809	SLC22A16	intergenic	0	13	13	0	-1.35677643435012	-1.35677643435012	-15.7072669545688	Prost-AdenoCA	Prost-AdenoCA	0.00991110229794057	0.00991110229794057
ENSG00000004809	SLC22A16	intron	0	180	180	0	0.604644103801826	0.604644103801826	-20	Panc-Endocrine	Panc-Endocrine	0.369430531565519	0.369430531565519
ENSG00000004809	SLC22A16	nonsense	0	1	1	0	-2.20724341994048e-06	-2.20724341994048e-06	-0.999966732248981	Bone-Benign	Bone-Benign	0.0168507585046944	0.0168507585046944
ENSG00000004809	SLC22A16	nonsynonymous	0	7	7	0	0.875311986412197	0.875311986412197	-5.50634613341887	Head-SCC	Head-SCC	0.20416777508651	0.20416777508651
ENSG00000004809	SLC22A16	promoter	0	1	1	0	-2.26500922522001	-2.26500922522001	-3.8648555142067	Lung-SCC	Lung-SCC	0.00723230035029721	0.00723230035029721
ENSG00000004809	SLC22A16	synonymous	0	1	1	0	-1.55451889877281	-1.55451889877281	-2.84789039540346	ColoRect-AdenoCA	ColoRect-AdenoCA	0.0168507585046944	0.0168507585046944
ENSG00000004838	ZMYND10	UTR	0	9	9	0	0.00129842261186874	0.00129842261186874	-8.28234062836177	Ovary-AdenoCA	Ovary-AdenoCA	0.353355812298244	0.353355812298244
ENSG00000004838	ZMYND10	cds	0	6	6	0	0.206367616087098	0.206367616087098	-5.99520940179207	PANCANCER	PANCANCER	0.157226138248536	0.157226138248536	0.211302276611004	0.930450707382865
ENSG00000004838	ZMYND10	intron	0	1	1	0	-5.80192981187265	-5.80192981187265	-7.78700154205285	Breast-AdenoCA	Breast-AdenoCA	0.000162571562089653	0.000162571562089653
ENSG00000004838	ZMYND10	nonsense	0	1	1	0	-2.20724341994048e-06	-2.20724341994048e-06	-0.999966732248981	Panc-AdenoCA	Panc-AdenoCA	0.0168507585046944	0.0168507585046944
ENSG00000004838	ZMYND10	nonsynonymous	0	3	3	0	-0.69788196270426	-0.69788196270426	-4.84452358029365	Skin-Melanoma.mucosal	Skin-Melanoma.mucosal	0.0698938379269993	0.0698938379269993
ENSG00000004838	ZMYND10	synonymous	0	3	3	0	0.8616428810262	0.8616428810262	-2.70357513891297	PANCANCER	PANCANCER	0.0698938379269993	0.0698938379269993
ENSG00000004846	ABCB5	UTR	0	38	38	0	2.86626122372433	2.86626122372433	-15.9855982787174	PANCANCER	PANCANCER	0.857708691280504	0.857708691280504
ENSG00000004846	ABCB5	cds	0	28	28	0	2.15764287868955	2.15764287868955	-11.6007150011012	PANCANCER	PANCANCER	0.636291119064952	0.636291119064952	0.391992035821406	0.930450707382865
ENSG00000004846	ABCB5	intergenic	1	90	91	1	2.39771689892321	2.45449791798793	-20	Liver-HCC	Liver-HCC	0.187670983292968	0.191111534099806
ENSG00000004846	ABCB5	intron	1	709	716	12	1.8195583158534	1.87743293490986	-20	CNS-Medullo	CNS-Medullo	0.953943297622769	0.956747111213085
ENSG00000004846	ABCB5	nonsense	0	2	2	0	1.04313017993608	1.04313017993608	-0.999966732248981	PANCANCER	PANCANCER	0.0417634788949686	0.0417634788949686
ENSG00000004846	ABCB5	nonsynonymous	0	20	20	0	1.90852197546108	1.90852197546108	-9.32251466629661	PANCANCER	PANCANCER	0.517267206546094	0.517267206546094
ENSG00000004846	ABCB5	promoter	0	14	14	0	1.1156647501168	1.1156647501168	-7.12851743197649	Eso-AdenoCA	Eso-AdenoCA	0.242447626043179	0.242447626043179
ENSG00000004846	ABCB5	synonymous	0	6	6	0	0.590766381366947	0.590766381366947	-4.07167512731455	Lymph-CLL	Lymph-CLL	0.16709874473466	0.16709874473466
ENSG00000004848	ARX	UTR	0	6	6	0	0.41371544456531	0.41371544456531	-5.47927837979608	Liver-HCC	Liver-HCC	0.232262538758418	0.232262538758418
ENSG00000004848	ARX	cds	0	10	10	0	1.1255383828337	1.1255383828337	-6.65250609790606	Liver-HCC	Liver-HCC	0.302248731393783	0.302248731393783	0.227410045879871	0.930450707382865
ENSG00000004848	ARX	intergenic	0	29	29	0	-0.463118201708971	-0.463118201708971	-20	Breast-AdenoCA	Breast-AdenoCA	0.0367996774118842	0.0367996774118842
ENSG00000004848	ARX	intron	0	48	48	0	1.5520793721775	1.5520793721775	-18.7964778929431	CNS-Medullo	CNS-Medullo	0.0810055660076539	0.0810055660076539
ENSG00000004848	ARX	nonsense	0	0	0	0	-0.999966732248981	-0.999966732248981	-0.999966732248981	Bone-Benign	Bone-Benign	0	0
ENSG00000004848	ARX	nonsynonymous	0	3	3	0	-1.09471174461559	-1.09471174461559	-5.37070701860055	Liver-HCC	Liver-HCC	0.081026777156032	0.081026777156032
ENSG00000004848	ARX	promoter	0	9	9	0	1.68336944918009e-05	1.68336944918009e-05	-7.12851743197649	Lung-SCC	Lung-SCC	0.136769832507907	0.136769832507907
ENSG00000004848	ARX	synonymous	0	7	7	0	2.26598986311473	2.26598986311473	-2.81451324815346	PANCANCER	PANCANCER	0.20416777508651	0.20416777508651
ENSG00000004864	SLC25A13	UTR	0	9	9	0	0.784266376390728	0.784266376390728	-6.65822260168884	Panc-AdenoCA	Panc-AdenoCA	0.37290354303683	0.37290354303683
ENSG00000004864	SLC25A13	cds	0	7	7	0	-0.285676934692916	-0.285676934692916	-7.42166741607652	Kidney-RCC.clearcell	Kidney-RCC.clearcell	0.194654172472609	0.194654172472609	0.219519845298644	0.930450707382865
ENSG00000004864	SLC25A13	intergenic	1	372	374	2	-0.444487285794821	-0.419654959725212	-20	CNS-Medullo	Myeloid-AML	0.62691643932868	0.628893128557465
ENSG00000004864	SLC25A13	intron	1	595	600	9	-0.880861126293771	-0.829614057729815	-20	Kidney-RCC.papillary	Kidney-RCC.papillary	0.86281881198571	0.866930924719425
ENSG00000004864	SLC25A13	nonsense	0	0	0	0	-0.999966732248981	-0.999966732248981	-0.999966732248981	Bone-Benign	Bone-Benign	0	0
ENSG00000004864	SLC25A13	nonsynonymous	0	7	7	0	0.563435124201086	0.563435124201086	-6.00200413579152	Kidney-RCC.clearcell	Kidney-RCC.clearcell	0.194654172472609	0.194654172472609
ENSG00000004864	SLC25A13	promoter	0	12	12	0	0.726427230088515	0.726427230088515	-7.12851743197649	Kidney-RCC.clearcell	Kidney-RCC.clearcell	0.193852169883169	0.193852169883169
ENSG00000004864	SLC25A13	synonymous	0	0	0	0	-2.98193653413388	-2.98193653413388	-2.98193653413388	Skin-Melanoma.mucosal	Skin-Melanoma.mucosal	0	0
ENSG00000004866	ST7	UTR	0	14	14	0	-0.254683222607596	-0.254683222607596	-12.6241323854359	Lung-SCC	Lung-SCC	0.473911838641567	0.473911838641567
ENSG00000004866	ST7	cds	0	9	9	0	0.157027216256565	0.157027216256565	-7.86648144822022	Ovary-AdenoCA	Ovary-AdenoCA	0.255509139197717	0.255509139197717	0.46106265273069	0.930450707382865
ENSG00000004866	ST7	intergenic	0	85	85	0	1.32739435880888	1.32739435880888	-20	Lymph-BNHL	Lymph-BNHL	0.165875826738787	0.165875826738787
ENSG00000004866	ST7	intron	1	677	678	1	-1.94827801252256	-1.93935072003552	-20	Cervix-SCC	Cervix-SCC	0.909988118057973	0.910478445948271
ENSG00000004866	ST7	nonsense	0	0	0	0	-0.999966732248981	-0.999966732248981	-0.999966732248981	Bone-Benign	Bone-Benign	0	0
ENSG00000004866	ST7	nonsynonymous	0	8	8	0	0.692371776832465	0.692371776832465	-6.36438371081625	Ovary-AdenoCA	Ovary-AdenoCA	0.230378208913867	0.230378208913867
ENSG00000004866	ST7	synonymous	0	2	2	0	-0.581312063926581	-0.581312063926581	-3.08827171461601	Panc-AdenoCA	Panc-AdenoCA	0.0417634788949686	0.0417634788949686
ENSG00000004897	CDC27	UTR	0	7	7	0	-2.96544256848606	-2.96544256848606	-12.9151373790989	Prost-AdenoCA	Prost-AdenoCA	0.266572751453227	0.266572751453227
ENSG00000004897	CDC27	cds	0	9	9	0	-0.133490747640666	-0.133490747640666	-8.40947480358865	Liver-HCC	Liver-HCC	0.261268428580612	0.261268428580612	0.352727320131695	0.930450707382865
ENSG00000004897	CDC27	intergenic	0	45	45	0	-0.368268627770683	-0.368268627770683	-20	Bladder-TCC	Bladder-TCC	0.0709694549147395	0.0709694549147395
ENSG00000004897	CDC27	intron	0	176	176	0	-1.05283338746459	-1.05283338746459	-20	Kidney-RCC.papillary	Kidney-RCC.papillary	0.388728356246968	0.388728356246968
ENSG00000004897	CDC27	nonsense	0	2	2	0	1.26183789257101	1.26183789257101	-0.999966732248981	PANCANCER	PANCANCER	0.0417634788949686	0.0417634788949686
ENSG00000004897	CDC27	nonsynonymous	0	9	9	0	0.62931322476435	0.62931322476435	-7.03379533762685	Liver-HCC	Liver-HCC	0.261268428580612	0.261268428580612
ENSG00000004897	CDC27	promoter	0	5	5	0	-1.4496438447089	-1.4496438447089	-7.12851743197649	Panc-AdenoCA	Panc-AdenoCA	0.0698794789507593	0.0698794789507593
ENSG00000004897	CDC27	synonymous	0	2	2	0	-0.805777147531926	-0.805777147531926	-3.29708539298375	Breast-DCIS	Breast-DCIS	0.0417634788949686	0.0417634788949686
ENSG00000004939	SLC4A1	UTR	0	8	8	0	-0.550608756181693	-0.550608756181693	-8.73253370448487	Lung-AdenoCA	Lung-AdenoCA	0.298865131434085	0.298865131434085
ENSG00000004939	SLC4A1	cds	0	11	11	0	0.144838514260291	0.144838514260291	-9.02729467892896	Panc-AdenoCA	Panc-AdenoCA	0.354730212111319	0.354730212111319	0.383330989281388	0.930450707382865
ENSG00000004939	SLC4A1	intergenic	1	82	85	3	-0.693318682267292	-0.496765088099637	-18.7891704480923	CNS-PiloAstro	CNS-PiloAstro	0.150068768268704	0.156776102466093
ENSG00000004939	SLC4A1	intron	0	65	65	0	1.20407365908263	1.20407365908263	-20	CNS-GBM	CNS-GBM	0.120673060840032	0.120673060840032
ENSG00000004939	SLC4A1	nonsense	0	1	1	0	-2.20724341994048e-06	-2.20724341994048e-06	-0.999966732248981	Lymph-BNHL	Lymph-BNHL	0.0168507585046944	0.0168507585046944
ENSG00000004939	SLC4A1	nonsynonymous	0	7	7	0	-0.204603081383008	-0.204603081383008	-7.29921821725863	Panc-AdenoCA	Panc-AdenoCA	0.21034592187907	0.21034592187907
ENSG00000004939	SLC4A1	promoter	0	7	7	0	-0.619801202536463	-0.619801202536463	-7.12851743197649	Panc-Endocrine	Panc-Endocrine	0.103316987606403	0.103316987606403
ENSG00000004939	SLC4A1	synonymous	0	3	3	0	-0.161678333031755	-0.161678333031755	-3.38316391574188	Panc-AdenoCA	Panc-AdenoCA	0.081026777156032	0.081026777156032
ENSG00000004948	CALCR	UTR	0	10	10	0	0.121388598926321	0.121388598926321	-8.70692371388901	Prost-AdenoCA	Prost-AdenoCA	0.35752848969826	0.35752848969826
ENSG00000004948	CALCR	cds	0	14	14	0	2.25855084744666	2.25855084744666	-6.20896030371495	PANCANCER	PANCANCER	0.38470707980068	0.38470707980068	0.0275916993501536	0.892664785255935
ENSG00000004948	CALCR	intergenic	1	261	268	8	2.22748537171882	2.3585659034544	-16.1213527069357	Liver-HCC	Liver-HCC	0.5247621924095	0.532955153706215
ENSG00000004948	CALCR	intron	1	765	765	1	2.51019881007132	2.51019881007132	-20	Prost-AdenoCA	Prost-AdenoCA	0.981271185039981	0.981271185039981
ENSG00000004948	CALCR	nonsense	0	1	1	0	-2.20724341994048e-06	-2.20724341994048e-06	-0.999966732248981	Liver-HCC	Liver-HCC	0.0168507585046944	0.0168507585046944
ENSG00000004948	CALCR	nonsynonymous	0	12	12	0	2.50915984122587	2.50915984122587	-5.0039854892932	PANCANCER	PANCANCER	0.33225584929686	0.33225584929686
ENSG00000004948	CALCR	promoter	0	18	18	0	1.750245180907	1.750245180907	-7.12851743197649	Ovary-AdenoCA	Ovary-AdenoCA	0.313905609222763	0.313905609222763
ENSG00000004948	CALCR	synonymous	0	1	1	0	-1.38896676719144	-1.38896676719144	-2.73346567377332	Breast-AdenoCA	Breast-AdenoCA	0.0168507585046944	0.0168507585046944
ENSG00000004961	HCCS	UTR	0	3	3	0	-1.82560116946735	-1.82560116946735	-6.32185910990074	Skin-Melanoma.cutaneous	Skin-Melanoma.cutaneous	0.103035411741398	0.103035411741398
ENSG00000004961	HCCS	cds	0	5	5	0	0.854059373055223	0.854059373055223	-4.52945149912414	PANCANCER	PANCANCER	0.12845287752837	0.12845287752837	0.27308889601943	0.930450707382865
ENSG00000004961	HCCS	intergenic	0	28	28	0	-0.0287128021248866	-0.0287128021248866	-19.6540967387408	Panc-AdenoCA	Panc-AdenoCA	0.0349183830626929	0.0349183830626929
ENSG00000004961	HCCS	intron	0	25	25	0	-1.32474199733135	-1.32474199733135	-18.8453556539287	Head-SCC	Head-SCC	0.033107242583752	0.033107242583752
ENSG00000004961	HCCS	nonsense	0	0	0	0	-0.999966732248981	-0.999966732248981	-0.999966732248981	Bone-Benign	Bone-Benign	0	0
ENSG00000004961	HCCS	nonsynonymous	0	1	1	0	-2.09196335561432	-2.09196335561432	-3.60508914003924	Skin-Melanoma.mucosal	Skin-Melanoma.mucosal	0.0168507585046944	0.0168507585046944
ENSG00000004961	HCCS	synonymous	0	4	4	0	2.14048782323964	2.14048782323964	-2.24481782177856	PANCANCER	PANCANCER	0.0991470136273565	0.0991470136273565
ENSG00000004975	DVL2	UTR	0	8	8	0	-1.19504600454043	-1.19504600454043	-10.1147849984234	Ovary-AdenoCA	Ovary-AdenoCA	0.311471576959729	0.311471576959729
ENSG00000004975	DVL2	cds	0	4	4	0	-2.08779308804806	-2.08779308804806	-7.85381662455853	Prost-AdenoCA	Prost-AdenoCA	0.0991470136273565	0.0991470136273565	0.731710802533499	0.930450707382865
ENSG00000004975	DVL2	intron	0	9	9	0	-1.90632056542905	-1.90632056542905	-12.6402332183723	Biliary-AdenoCA	Biliary-AdenoCA	0.00599859034282435	0.00599859034282435
ENSG00000004975	DVL2	nonsense	0	0	0	0	-0.999966732248981	-0.999966732248981	-0.999966732248981	Bone-Benign	Bone-Benign	0	0
ENSG00000004975	DVL2	nonsynonymous	0	4	4	0	-1.08190783497283	-1.08190783497283	-6.35281342719963	Prost-AdenoCA	Prost-AdenoCA	0.0991470136273565	0.0991470136273565
ENSG00000004975	DVL2	promoter	0	2	2	0	0.859679288671346	0.859679288671346	-2.28594630670863	Ovary-AdenoCA	Ovary-AdenoCA	0.0244413940201804	0.0244413940201804
ENSG00000004975	DVL2	synonymous	0	1	1	0	-1.83112710074389	-1.83112710074389	-3.08474973968452	Skin-Melanoma.mucosal	Skin-Melanoma.mucosal	0.0168507585046944	0.0168507585046944
ENSG00000005001	PRSS22	UTR	0	7	7	0	0.853979411445966	0.853979411445966	-5.36742312688832	Prost-AdenoCA	Prost-AdenoCA	0.292892199057129	0.292892199057129
ENSG00000005001	PRSS22	cds	0	2	2	0	-2.17235698061746	-2.17235698061746	-5.54765041039744	Cervix-SCC	Cervix-SCC	0.0417634788949686	0.0417634788949686	0.603594759691903	0.930450707382865
ENSG00000005001	PRSS22	intergenic	0	15	15	0	-1.14771937411739	-1.14771937411739	-16.4557923697581	Stomach-AdenoCA	Stomach-AdenoCA	0.0122346404485745	0.0122346404485745
ENSG00000005001	PRSS22	intron	0	9	9	0	-1.08021360877524	-1.08021360877524	-11.1699540692831	Skin-Melanoma.cutaneous	Skin-Melanoma.cutaneous	0.00615569285922124	0.00615569285922124
ENSG00000005001	PRSS22	nonsense	0	0	0	0	-0.999966732248981	-0.999966732248981	-0.999966732248981	Bone-Benign	Bone-Benign	0	0
ENSG00000005001	PRSS22	nonsynonymous	0	1	1	0	-2.93785460010427	-2.93785460010427	-4.51300165747232	Skin-Melanoma.mucosal	Skin-Melanoma.mucosal	0.0168507585046944	0.0168507585046944
ENSG00000005001	PRSS22	synonymous	0	1	1	0	-1.22527289858486	-1.22527289858486	-2.65701671432704	Breast-AdenoCA	Breast-AdenoCA	0.0168507585046944	0.0168507585046944
ENSG00000005007	UPF1	UTR	0	23	23	0	0.857348504984025	0.857348504984025	-15.4329633336522	Lymph-BNHL	Lymph-BNHL	0.695549587741546	0.695549587741546
ENSG00000005007	UPF1	cds	0	12	12	0	-0.291924310693964	-0.291924310693964	-10.5513096641486	Lung-SCC	Lung-SCC	0.324205877854329	0.324205877854329	0.423902580801644	0.930450707382865
ENSG00000005007	UPF1	intergenic	1	83	84	1	0.561059634524447	0.623065049597123	-20	Uterus-AdenoCA	Uterus-AdenoCA	0.158055169625047	0.160718539693856
ENSG00000005007	UPF1	intron	0	84	84	0	-0.544293201061054	-0.544293201061054	-20	Bladder-TCC	Bladder-TCC	0.168706060655117	0.168706060655117
ENSG00000005007	UPF1	nonsense	0	1	1	0	-2.20724341994048e-06	-2.20724341994048e-06	-0.999966732248981	Liver-HCC	Liver-HCC	0.0168507585046944	0.0168507585046944
ENSG00000005007	UPF1	nonsynonymous	0	8	8	0	-0.485146659581562	-0.485146659581562	-8.50681562076627	Lung-SCC	Lung-SCC	0.221198416917998	0.221198416917998
ENSG00000005007	UPF1	promoter	0	11	11	0	0.506719521814755	0.506719521814755	-7.12851743197649	Breast-AdenoCA	Breast-AdenoCA	0.17379310652526	0.17379310652526
ENSG00000005007	UPF1	synonymous	0	3	3	0	-0.517713268508284	-0.517713268508284	-3.78894137100625	Prost-AdenoCA	Prost-AdenoCA	0.0698938379269993	0.0698938379269993
ENSG00000005020	SKAP2	UTR	0	22	22	0	1.23353422955894	1.23353422955894	-13.4175084170315	Ovary-AdenoCA	Ovary-AdenoCA	0.727185048576633	0.727185048576633
ENSG00000005020	SKAP2	cds	0	2	2	0	-1.94490954054446	-1.94490954054446	-5.27449611073151	Kidney-RCC.papillary	Kidney-RCC.papillary	0.0417634788949686	0.0417634788949686	0.759364202203408	0.930450707382865
ENSG00000005020	SKAP2	intergenic	1	91	107	17	0.042190646225774	0.879177482579008	-9.13197982353973	Kidney-RCC.papillary	Head-SCC	0.174058706526406	0.209499429996987
ENSG00000005020	SKAP2	intron	1	951	962	22	-1.15492754177949	-1.08757570685666	-20	CNS-GBM	CNS-GBM	1.03791820742138	1.04306675523344
ENSG00000005020	SKAP2	nonsense	0	0	0	0	-0.999966732248981	-0.999966732248981	-0.999966732248981	Bone-Benign	Bone-Benign	0	0
ENSG00000005020	SKAP2	nonsynonymous	0	2	2	0	-1.1226953380467	-1.1226953380467	-4.22745689752226	Kidney-RCC.papillary	Kidney-RCC.papillary	0.0417634788949686	0.0417634788949686
ENSG00000005020	SKAP2	promoter	0	19	19	0	1.88676738856541	1.88676738856541	-7.12851743197649	PANCANCER	PANCANCER	0.339583067427424	0.339583067427424
ENSG00000005020	SKAP2	synonymous	0	0	0	0	-2.64052780388405	-2.64052780388405	-2.64052780388405	Skin-Melanoma.mucosal	Skin-Melanoma.mucosal	0	0
ENSG00000005022	SLC25A5	UTR	0	5	5	0	1.0876751831542	1.0876751831542	-3.84999599464865	ColoRect-AdenoCA	ColoRect-AdenoCA	0.196007966124796	0.196007966124796
ENSG00000005022	SLC25A5	cds	0	2	2	0	-1.50837659094374	-1.50837659094374	-4.76274670317647	Ovary-AdenoCA	Ovary-AdenoCA	0.0417634788949686	0.0417634788949686	0.870248403872599	0.93180748961887
ENSG00000005022	SLC25A5	intergenic	0	99	99	0	-1.87575628322789	-1.87575628322789	-20	CNS-GBM	CNS-GBM	0.192058213522196	0.192058213522196
ENSG00000005022	SLC25A5	intron	0	4	4	0	-0.333017823415377	-0.333017823415377	-5.19275324903	Breast-AdenoCA	Breast-AdenoCA	0.00161833373277664	0.00161833373277664
ENSG00000005022	SLC25A5	nonsense	0	0	0	0	-0.999966732248981	-0.999966732248981	-0.999966732248981	Bone-Benign	Bone-Benign	0	0
ENSG00000005022	SLC25A5	nonsynonymous	0	2	2	0	-0.753025178588899	-0.753025178588899	-3.79985326946747	Skin-Melanoma.mucosal	Skin-Melanoma.mucosal	0.0417634788949686	0.0417634788949686
ENSG00000005022	SLC25A5	synonymous	0	0	0	0	-2.38253936222107	-2.38253936222107	-2.38253936222107	Skin-Melanoma.mucosal	Skin-Melanoma.mucosal	0	0
ENSG00000005059	CCDC109B	UTR	0	4	4	0	-2.48934469564188	-2.48934469564188	-8.55616030144576	Biliary-AdenoCA	Biliary-AdenoCA	0.142902777503473	0.142902777503473
ENSG00000005059	CCDC109B	cds	0	5	5	0	0.300526393277833	0.300526393277833	-5.22583220028483	PANCANCER	PANCANCER	0.12845287752837	0.12845287752837	0.100601640058132	0.930450707382865
ENSG00000005059	CCDC109B	intron	1	362	368	9	-0.948549318907643	-0.84758593457155	-20	Bone-Benign	Bone-Benign	0.64636238411157	0.653580000851467
ENSG00000005059	CCDC109B	nonsense	0	2	2	0	1.26183789257101	1.26183789257101	-0.999966732248981	PANCANCER	PANCANCER	0.0417634788949686	0.0417634788949686
ENSG00000005059	CCDC109B	nonsynonymous	0	3	3	0	-0.181661570104543	-0.181661570104543	-4.18669992964343	Panc-AdenoCA	Panc-AdenoCA	0.0698938379269993	0.0698938379269993
ENSG00000005059	CCDC109B	promoter	0	2	2	0	-3.70949484927357	-3.70949484927357	-7.12851743197649	Panc-AdenoCA	Panc-AdenoCA	0.0188262828791688	0.0188262828791688
ENSG00000005059	CCDC109B	synonymous	0	0	0	0	-2.62171211926589	-2.62171211926589	-2.62171211926589	Skin-Melanoma.mucosal	Skin-Melanoma.mucosal	0	0
ENSG00000005073	HOXA11	UTR	0	3	3	0	-1.41327836620834	-1.41327836620834	-5.72847015033726	Skin-Melanoma.acral	Skin-Melanoma.acral	0.103035411741398	0.103035411741398
ENSG00000005073	HOXA11	cds	0	2	2	0	0.162470925684862	0.162470925684862	-3.08276006402727	PANCANCER	PANCANCER	0.0417634788949686	0.0417634788949686	0.798776271712347	0.930450707382865
ENSG00000005073	HOXA11	intron	0	2	2	0	-3.089247124374	-3.089247124374	-6.7850763089823	Breast-AdenoCA	Breast-AdenoCA	0.000468412169807309	0.000468412169807309
ENSG00000005073	HOXA11	nonsense	0	1	1	0	-2.20724341994048e-06	-2.20724341994048e-06	-0.999966732248981	Bone-Benign	Bone-Benign	0.0168507585046944	0.0168507585046944
ENSG00000005073	HOXA11	nonsynonymous	0	3	3	0	-0.060650483266342	-0.060650483266342	-4.03815604064884	Eso-AdenoCA	Eso-AdenoCA	0.0698938379269993	0.0698938379269993
ENSG00000005073	HOXA11	promoter	0	4	4	0	0.930070916665833	0.930070916665833	-3.83811419224026	PANCANCER	PANCANCER	0.0483784528449136	0.0483784528449136
ENSG00000005073	HOXA11	synonymous	0	0	0	0	-2.53052342477263	-2.53052342477263	-2.53052342477263	Skin-Melanoma.mucosal	Skin-Melanoma.mucosal	0	0
ENSG00000005075	POLR2J	UTR	0	1	1	0	-2.14048240678309	-2.14048240678309	-3.60087813004796	Eso-AdenoCA	Eso-AdenoCA	0.026346277695005	0.026346277695005
ENSG00000005075	POLR2J	intron	1	2	13	11	-8.67164085392887	-1.36433711470044	-2.01649734433176	Panc-Endocrine	Ovary-AdenoCA	0.000468412169807309	0.0116268537102817
ENSG00000005075	POLR2J	nonsense	0	0	0	0	-0.999966732248981	-0.999966732248981	-0.999966732248981	Bone-Benign	Bone-Benign	0	0
ENSG00000005075	POLR2J	nonsynonymous	0	0	0	0	-2.51494691483399	-2.51494691483399	-2.51494691483399	Skin-Melanoma.mucosal	Skin-Melanoma.mucosal	0	0
ENSG00000005075	POLR2J	promoter	1	1	4	3	-5.0143113346948	-1.61491904245739	-2.32035668047639	Lung-SCC	Lung-SCC	0.00723230035029721	0.0536900854753992
ENSG00000005075	POLR2J	synonymous	0	0	0	0	-1.06878551867351	-1.06878551867351	-1.06878551867351	Skin-Melanoma.mucosal	Skin-Melanoma.mucosal	0	0
ENSG00000005100	DHX33	UTR	0	7	7	0	-2.36257086586711	-2.36257086586711	-11.6463295120956	CNS-GBM	CNS-GBM	0.253413027651276	0.253413027651276
ENSG00000005100	DHX33	cds	0	8	8	0	-0.0186062150509426	-0.0186062150509426	-7.58908794682517	Liver-HCC	Liver-HCC	0.221198416917998	0.221198416917998	0.636062023497443	0.930450707382865
ENSG00000005100	DHX33	intron	0	48	48	0	-2.33971511220567	-2.33971511220567	-20	Biliary-AdenoCA	Biliary-AdenoCA	0.0836500074481728	0.0836500074481728
ENSG00000005100	DHX33	nonsense	0	2	2	0	1.26183789257101	1.26183789257101	-0.999966732248981	PANCANCER	PANCANCER	0.0417634788949686	0.0417634788949686
ENSG00000005100	DHX33	nonsynonymous	0	5	5	0	-0.404746382148779	-0.404746382148779	-6.1789549971383	Liver-HCC	Liver-HCC	0.138712645053166	0.138712645053166
ENSG00000005100	DHX33	synonymous	0	4	4	0	0.793177206820453	0.793177206820453	-3.03303660973053	Liver-HCC	Liver-HCC	0.109825547173572	0.109825547173572
ENSG00000005102	MEOX1	UTR	0	12	12	0	1.25518925491753	1.25518925491753	-7.30599628048097	Stomach-AdenoCA	Stomach-AdenoCA	0.430463348391704	0.430463348391704
ENSG00000005102	MEOX1	cds	0	1	1	0	-2.81107561969128	-2.81107561969128	-4.41795404708118	Ovary-AdenoCA	Ovary-AdenoCA	0.0168507585046944	0.0168507585046944	0.821733992520124	0.930450707382865
ENSG00000005102	MEOX1	intergenic	0	82	82	0	-0.535289476083573	-0.535289476083573	-20	Panc-Endocrine	Panc-Endocrine	0.153137539758255	0.153137539758255
ENSG00000005102	MEOX1	intron	0	66	66	0	0.131822483737273	0.131822483737273	-20	Panc-Endocrine	Panc-Endocrine	0.127665268543935	0.127665268543935
ENSG00000005102	MEOX1	nonsense	0	0	0	0	-0.999966732248981	-0.999966732248981	-0.999966732248981	Bone-Benign	Bone-Benign	0	0
ENSG00000005102	MEOX1	nonsynonymous	0	1	1	0	-2.00322352773891	-2.00322352773891	-3.51209465414784	Skin-Melanoma.mucosal	Skin-Melanoma.mucosal	0.0168507585046944	0.0168507585046944
ENSG00000005102	MEOX1	promoter	0	11	11	0	0.506719521814755	0.506719521814755	-7.12851743197649	Panc-AdenoCA	Panc-AdenoCA	0.189104510073621	0.189104510073621
ENSG00000005102	MEOX1	synonymous	0	0	0	0	-2.13887196928361	-2.13887196928361	-2.13887196928361	Skin-Melanoma.mucosal	Skin-Melanoma.mucosal	0	0
ENSG00000005108	THSD7A	UTR	0	28	28	0	1.21719501404218	1.21719501404218	-17.2845621075784	ColoRect-AdenoCA	ColoRect-AdenoCA	0.782955298144512	0.782955298144512
ENSG00000005108	THSD7A	cds	0	32	32	0	2.04466383744026	2.04466383744026	-13.7733343347783	Lymph-BNHL	Lymph-BNHL	0.726492755816364	0.726492755816364	0.248527774654295	0.930450707382865
ENSG00000005108	THSD7A	intergenic	1	836	836	1	-0.51452541478698	-0.51452541478698	-20	Bone-Epith	Bone-Epith	0.976472281609053	0.976472281609053
ENSG00000005108	THSD7A	intron	1	1269	1279	30	-1.42287627828878	-1.38150083155614	-20	SoftTissue-Leiomyo	SoftTissue-Leiomyo	1.10715812071777	1.10735247931969
ENSG00000005108	THSD7A	nonsense	0	2	2	0	0.83042095323927	0.83042095323927	-0.907343658738145	PANCANCER	PANCANCER	0.0417634788949686	0.0417634788949686
ENSG00000005108	THSD7A	nonsynonymous	0	29	29	0	2.3767248290746	2.3767248290746	-11.6181206976227	PANCANCER	PANCANCER	0.68545548643312	0.68545548643312
ENSG00000005108	THSD7A	promoter	0	14	14	0	1.1156647501168	1.1156647501168	-7.12851743197649	Stomach-AdenoCA	Stomach-AdenoCA	0.24477348236841	0.24477348236841
ENSG00000005108	THSD7A	synonymous	0	8	8	0	0.671590220616414	0.671590220616414	-4.88611963169409	PANCANCER	PANCANCER	0.212018624922128	0.212018624922128
ENSG00000005156	LIG3	UTR	0	18	18	0	-0.0879068478960587	-0.0879068478960587	-15.1553964197354	Kidney-RCC.clearcell	Kidney-RCC.clearcell	0.623382056821822	0.623382056821822
ENSG00000005156	LIG3	cds	0	8	8	0	-1.29967205587103	-1.29967205587103	-9.97118999873327	Liver-HCC	Liver-HCC	0.255913574355303	0.255913574355303	0.432958765472412	0.930450707382865
ENSG00000005156	LIG3	intron	0	38	38	0	-1.92464849772346	-1.92464849772346	-20	Skin-Melanoma.acral	Skin-Melanoma.acral	0.059538423355229	0.059538423355229
ENSG00000005156	LIG3	nonsense	0	0	0	0	-0.999966732248981	-0.999966732248981	-0.999966732248981	Bone-Benign	Bone-Benign	0	0
ENSG00000005156	LIG3	nonsynonymous	0	5	5	0	-1.56839973242376	-1.56839973242376	-8.04893839939042	Liver-HCC	Liver-HCC	0.138712645053166	0.138712645053166
ENSG00000005156	LIG3	synonymous	0	3	3	0	-0.38757537442949	-0.38757537442949	-3.63292892839746	Liver-HCC	Liver-HCC	0.081026777156032	0.081026777156032
ENSG00000005175	RPAP3	UTR	0	2	2	0	-2.50242240880716	-2.50242240880716	-5.87524375654923	Kidney-ChRCC	Kidney-ChRCC	0.0632373658519754	0.0632373658519754
ENSG00000005175	RPAP3	cds	0	7	7	0	-0.245884990705157	-0.245884990705157	-7.35382435580179	Prost-AdenoCA	Prost-AdenoCA	0.194654172472609	0.194654172472609	0.302831258165776	0.930450707382865
ENSG00000005175	RPAP3	intergenic	1	107	108	1	-1.70809837149486	-1.6581577180742	-20	SoftTissue-Liposarc	SoftTissue-Liposarc	0.215926573017264	0.217978907030304
ENSG00000005175	RPAP3	intron	1	112	113	3	-0.899802158631896	-0.84945428850693	-20	Panc-Endocrine	Panc-Endocrine	0.241785181305827	0.243893532407998
ENSG00000005175	RPAP3	nonsense	0	0	0	0	-0.999966732248981	-0.999966732248981	-0.999966732248981	Bone-Benign	Bone-Benign	0	0
ENSG00000005175	RPAP3	nonsynonymous	0	6	6	0	0.202803189458021	0.202803189458021	-5.9462937070489	PANCANCER	PANCANCER	0.157226138248536	0.157226138248536
ENSG00000005175	RPAP3	synonymous	0	1	1	0	-1.69873954571505	-1.69873954571505	-2.96604336293701	Prost-AdenoCA	Prost-AdenoCA	0.0168507585046944	0.0168507585046944
ENSG00000005187	ACSM3	UTR	0	5	5	0	-2.70596060477273	-2.70596060477273	-10.1131329657627	Breast-AdenoCA	Breast-AdenoCA	0.196007966124796	0.196007966124796
ENSG00000005187	ACSM3	cds	0	4	4	0	-1.70277563638875	-1.70277563638875	-7.27966498210758	Head-SCC	Head-SCC	0.109825547173572	0.109825547173572	0.473778017587996	0.930450707382865
ENSG00000005187	ACSM3	intron	1	527	537	13	-0.75310330703768	-0.637640963435993	-20	Skin-Melanoma.acral	Skin-Melanoma.acral	0.793638864489917	0.801353499943783
ENSG00000005187	ACSM3	nonsense	0	0	0	0	-0.999966732248981	-0.999966732248981	-0.999966732248981	Bone-Benign	Bone-Benign	0	0
ENSG00000005187	ACSM3	nonsynonymous	0	4	4	0	-0.764792573827303	-0.764792573827303	-5.88564085363623	Head-SCC	Head-SCC	0.109825547173572	0.109825547173572
ENSG00000005187	ACSM3	promoter	0	4	4	0	-1.25672026161992	-1.25672026161992	-6.34000279208537	Kidney-RCC.clearcell	Kidney-RCC.clearcell	0.0483784528449136	0.0483784528449136
ENSG00000005187	ACSM3	synonymous	0	3	3	0	0.35573468756093	0.35573468756093	-2.94920983867199	Head-SCC	Head-SCC	0.081026777156032	0.081026777156032
ENSG00000005189	AC004381.6	UTR	0	8	8	0	0.331633120811152	0.331633120811152	-6.93314421558411	Kidney-RCC.clearcell	Kidney-RCC.clearcell	0.298865131434085	0.298865131434085
ENSG00000005189	AC004381.6	cds	0	2	2	0	-4.19864908083456	-4.19864908083456	-8.09700501255334	Ovary-AdenoCA	Ovary-AdenoCA	0.0417634788949686	0.0417634788949686	0.64699536597597	0.930450707382865
ENSG00000005189	AC004381.6	intron	0	112	112	0	-0.85543764071109	-0.85543764071109	-20	Panc-AdenoCA	Panc-AdenoCA	0.248304236235046	0.248304236235046
ENSG00000005189	AC004381.6	nonsense	0	0	0	0	-0.999966732248981	-0.999966732248981	-0.999966732248981	Bone-Benign	Bone-Benign	0	0
ENSG00000005189	AC004381.6	nonsynonymous	0	2	2	0	-2.99020919257625	-2.99020919257625	-6.546661248041	Skin-Melanoma.mucosal	Skin-Melanoma.mucosal	0.0417634788949686	0.0417634788949686
ENSG00000005189	AC004381.6	synonymous	0	1	1	0	-1.89411655631043	-1.89411655631043	-3.14380195510549	Skin-Melanoma.mucosal	Skin-Melanoma.mucosal	0.0168507585046944	0.0168507585046944
ENSG00000005194	CIAPIN1	UTR	0	7	7	0	-0.844910443057179	-0.844910443057179	-8.53298863741657	Breast-AdenoCA	Breast-AdenoCA	0.266572751453227	0.266572751453227
ENSG00000005194	CIAPIN1	cds	0	1	1	0	-3.23495733091971	-3.23495733091971	-4.8691323805526	Liver-HCC	Liver-HCC	0.0168507585046944	0.0168507585046944	0.76174213710441	0.930450707382865
ENSG00000005194	CIAPIN1	intergenic	0	12	12	0	-3.1617224829119	-3.1617224829119	-18.1018081167133	Bladder-TCC	Bladder-TCC	0.00863071740487564	0.00863071740487564
ENSG00000005194	CIAPIN1	intron	0	52	52	0	-0.226828339118515	-0.226828339118515	-20	Prost-AdenoCA	Prost-AdenoCA	0.090133173099638	0.090133173099638
ENSG00000005194	CIAPIN1	nonsense	0	0	0	0	-0.999966732248981	-0.999966732248981	-0.999966732248981	Bone-Benign	Bone-Benign	0	0
ENSG00000005194	CIAPIN1	nonsynonymous	0	1	1	0	-2.36048996181085	-2.36048996181085	-3.88949209841493	Skin-Melanoma.mucosal	Skin-Melanoma.mucosal	0.0168507585046944	0.0168507585046944
ENSG00000005194	CIAPIN1	synonymous	0	0	0	0	-2.43822756048339	-2.43822756048339	-2.43822756048339	Skin-Melanoma.mucosal	Skin-Melanoma.mucosal	0	0
ENSG00000005206	SPPL2B	UTR	0	27	27	0	0.521447423179243	0.521447423179243	-19.3876419610967	ColoRect-AdenoCA	ColoRect-AdenoCA	0.737392627394489	0.737392627394489
ENSG00000005206	SPPL2B	intergenic	1	63	64	1	0.0928782975422919	0.174114403489878	-20	Kidney-RCC.papillary	Kidney-RCC.papillary	0.109395589115671	0.11191708701002
ENSG00000005206	SPPL2B	intron	1	63	69	6	-0.10222647913693	0.337465282721028	-12.0689644054469	Panc-AdenoCA	Panc-Endocrine	0.119241807558383	0.134306160583887
ENSG00000005206	SPPL2B	promoter	0	5	5	0	-1.44319284251816	-1.44319284251816	-7.12110746599817	Panc-AdenoCA	Panc-AdenoCA	0.0647076077366795	0.0647076077366795
ENSG00000005238	FAM214B	UTR	0	17	17	0	-0.0538325814170193	-0.0538325814170193	-14.3640935352169	Panc-AdenoCA	Panc-AdenoCA	0.543926925247458	0.543926925247458
ENSG00000005238	FAM214B	cds	0	3	3	0	-1.93867571463433	-1.93867571463433	-6.54541156622704	Head-SCC	Head-SCC	0.0698938379269993	0.0698938379269993	0.250951479617463	0.930450707382865
ENSG00000005238	FAM214B	intergenic	0	54	54	0	0.0243682850081315	0.0243682850081315	-20	Kidney-RCC.clearcell	Kidney-RCC.clearcell	0.0885859659793904	0.0885859659793904
ENSG00000005238	FAM214B	intron	0	16	16	0	-1.22954815954939	-1.22954815954939	-15.2896738032003	Liver-HCC	Liver-HCC	0.017407384879832	0.017407384879832
ENSG00000005238	FAM214B	nonsense	0	0	0	0	-0.999966732248981	-0.999966732248981	-0.999966732248981	Bone-Benign	Bone-Benign	0	0
ENSG00000005238	FAM214B	nonsynonymous	0	1	1	0	-3.63648661137421	-3.63648661137421	-5.28187498119376	Skin-Melanoma.mucosal	Skin-Melanoma.mucosal	0.0168507585046944	0.0168507585046944
ENSG00000005238	FAM214B	promoter	0	9	9	0	-0.697867686318106	-0.697867686318106	-7.94074096505902	Breast-AdenoCA	Breast-AdenoCA	0.136769832507907	0.136769832507907
ENSG00000005238	FAM214B	synonymous	0	2	2	0	-0.168151667115089	-0.168151667115089	-2.79347360923166	Head-SCC	Head-SCC	0.0417634788949686	0.0417634788949686
ENSG00000005243	COPZ2	UTR	0	7	7	0	0.643066689505274	0.643066689505274	-5.72847015033726	Liver-HCC	Liver-HCC	0.287836324257961	0.287836324257961
ENSG00000005243	COPZ2	cds	0	2	2	0	-0.675946465662902	-0.675946465662902	-3.85160304656069	Kidney-RCC.papillary	Kidney-RCC.papillary	0.0417634788949686	0.0417634788949686	0.717593296461213	0.930450707382865
ENSG00000005243	COPZ2	intergenic	0	71	71	0	0.353510066059804	0.353510066059804	-20	Breast-AdenoCA	Breast-AdenoCA	0.128034589592537	0.128034589592537
ENSG00000005243	COPZ2	intron	0	41	41	0	0.626511774100671	0.626511774100671	-19.3106722540214	Prost-AdenoCA	Prost-AdenoCA	0.0642159914833727	0.0642159914833727
ENSG00000005243	COPZ2	nonsense	0	0	0	0	-0.999966732248981	-0.999966732248981	-0.999966732248981	Bone-Benign	Bone-Benign	0	0
ENSG00000005243	COPZ2	nonsynonymous	0	2	2	0	-0.0439724439650873	-0.0439724439650873	-3.03944563076404	Kidney-RCC.papillary	Kidney-RCC.papillary	0.0417634788949686	0.0417634788949686
ENSG00000005243	COPZ2	promoter	0	4	4	0	-1.99998355792211	-1.99998355792211	-7.12851743197649	Kidney-ChRCC	Kidney-ChRCC	0.0483784528449136	0.0483784528449136
ENSG00000005243	COPZ2	synonymous	0	1	1	0	-0.328230402755045	-0.328230402755045	-1.60681438199302	Skin-Melanoma.mucosal	Skin-Melanoma.mucosal	0.0168507585046944	0.0168507585046944
ENSG00000005249	PRKAR2B	UTR	0	14	14	0	0.67520680324648	0.67520680324648	-9.94561806343965	Liver-HCC	Liver-HCC	0.572578537178057	0.572578537178057
ENSG00000005249	PRKAR2B	cds	0	7	7	0	0.834505246489477	0.834505246489477	-5.64817235315718	Liver-HCC	Liver-HCC	0.21034592187907	0.21034592187907	0.517195522863843	0.930450707382865
ENSG00000005249	PRKAR2B	intergenic	1	344	346	2	0.375700163599819	0.401814138151897	-20	Kidney-RCC.papillary	Kidney-RCC.papillary	0.625584822296613	0.627282621178374
ENSG00000005249	PRKAR2B	intron	1	448	451	4	0.983130867913205	1.02173468856113	-20	Eso-AdenoCA	Eso-AdenoCA	0.759481548918256	0.761765486175089
ENSG00000005249	PRKAR2B	nonsense	0	1	1	0	-2.20724341994048e-06	-2.20724341994048e-06	-0.999966732248981	Kidney-RCC.papillary	Kidney-RCC.papillary	0.0168507585046944	0.0168507585046944
ENSG00000005249	PRKAR2B	nonsynonymous	0	5	5	0	0.72689092927762	0.72689092927762	-4.53883815922038	Liver-HCC	Liver-HCC	0.15563511990327	0.15563511990327
ENSG00000005249	PRKAR2B	promoter	0	17	17	0	1.60591757056663	1.60591757056663	-7.12851743197649	Liver-HCC	Liver-HCC	0.324991605303155	0.324991605303155
ENSG00000005249	PRKAR2B	synonymous	0	1	1	0	-1.23389049844992	-1.23389049844992	-2.65972130911163	Skin-Melanoma.mucosal	Skin-Melanoma.mucosal	0.0168507585046944	0.0168507585046944
ENSG00000005302	MSL3	UTR	0	11	11	0	-1.83571809259797	-1.83571809259797	-14.400021189295	Head-SCC	Head-SCC	0.402154181594774	0.402154181594774
ENSG00000005302	MSL3	cds	0	6	6	0	-0.258083281677213	-0.258083281677213	-6.70553121660935	Liver-HCC	Liver-HCC	0.16709874473466	0.16709874473466	0.654005814396928	0.930450707382865
ENSG00000005302	MSL3	intergenic	1	743	745	9	-1.33402218001407	-1.32402244755163	-17.7516869059077	Uterus-AdenoCA	Uterus-AdenoCA	0.951302296320143	0.951689419934097
ENSG00000005302	MSL3	intron	0	34	34	0	-0.635422137137723	-0.635422137137723	-20	Kidney-RCC.clearcell	Kidney-RCC.clearcell	0.0502967489386652	0.0502967489386652
ENSG00000005302	MSL3	nonsense	0	1	1	0	-2.20724341994048e-06	-2.20724341994048e-06	-0.999966732248981	Liver-HCC	Liver-HCC	0.0168507585046944	0.0168507585046944
ENSG00000005302	MSL3	nonsynonymous	0	3	3	0	-1.12679222528541	-1.12679222528541	-5.41403070882444	Prost-AdenoCA	Prost-AdenoCA	0.0698938379269993	0.0698938379269993
ENSG00000005302	MSL3	promoter	0	10	10	0	0.266056956706011	0.266056956706011	-7.12851743197649	Breast-AdenoCA	Breast-AdenoCA	0.161029406926834	0.161029406926834
ENSG00000005302	MSL3	synonymous	0	2	2	0	-0.223573965692316	-0.223573965692316	-2.8250115833932	Liver-HCC	Liver-HCC	0.0417634788949686	0.0417634788949686
ENSG00000005339	CREBBP	UTR	0	22	22	0	-1.28583575275367	-1.28583575275367	-20	Lung-SCC	Lung-SCC	0.682274211724069	0.682274211724069
ENSG00000005339	CREBBP	cds	0	60	60	0	2.97062670107763	2.97062670107763	-20	PANCANCER	PANCANCER	1.09363673602826	1.09363673602826	9.19795945630852e-07	0.000572956613444596
ENSG00000005339	CREBBP	intergenic	1	107	109	2	-0.219709031724362	-0.118744157850485	-20	CNS-Medullo	CNS-Medullo	0.212102171719555	0.216431549668275
ENSG00000005339	CREBBP	intron	0	407	407	0	-0.980254242560539	-0.980254242560539	-20	Kidney-ChRCC	Kidney-ChRCC	0.713619307177573	0.713619307177573
ENSG00000005339	CREBBP	nonsense	0	10	10	0	1.94941622270083	1.94941622270083	-0.739619971384613	Lymph-BNHL	Lymph-BNHL	0.375997602819201	0.375997602819201
ENSG00000005339	CREBBP	nonsynonymous	0	51	51	0	2.94542927767795	2.94542927767795	-15.2564890919229	Lymph-BNHL	Lymph-BNHL	1.03597314358011	1.03597314358011
ENSG00000005339	CREBBP	promoter	0	12	12	0	0.726427230088515	0.726427230088515	-7.12851743197649	Breast-AdenoCA	Breast-AdenoCA	0.189484722588621	0.189484722588621
ENSG00000005339	CREBBP	synonymous	0	12	12	0	0.707101247368566	0.707101247368566	-6.94015048161228	Lymph-BNHL	Lymph-BNHL	0.354648400530119	0.354648400530119
ENSG00000005379	BZRAP1	UTR	0	23	23	0	0.632108158323946	0.632108158323946	-16.2118199301144	Breast-AdenoCA	Breast-AdenoCA	0.728263918527654	0.728263918527654
ENSG00000005379	BZRAP1	cds	0	23	23	0	-0.00195897009384262	-0.00195897009384262	-15.9338044592509	Ovary-AdenoCA	Ovary-AdenoCA	0.563516354504529	0.563516354504529	0.604519696952798	0.930450707382865
ENSG00000005379	BZRAP1	intergenic	0	47	47	0	0.82417181463313	0.82417181463313	-20	Panc-Endocrine	Panc-Endocrine	0.072260661596987	0.072260661596987
ENSG00000005379	BZRAP1	intron	0	52	52	0	-0.294483080351315	-0.294483080351315	-20	Skin-Melanoma.cutaneous	Skin-Melanoma.cutaneous	0.0923461386459499	0.0923461386459499
ENSG00000005379	BZRAP1	nonsense	0	0	0	0	-0.840485962386419	-0.840485962386419	-0.840485962386419	Bone-Benign	Bone-Benign	0	0
ENSG00000005379	BZRAP1	nonsynonymous	0	18	18	0	0.13773882249021	0.13773882249021	-12.8497304536174	Ovary-AdenoCA	Ovary-AdenoCA	0.477678251693426	0.477678251693426
ENSG00000005379	BZRAP1	synonymous	0	6	6	0	-0.265937752699068	-0.265937752699068	-5.49364213611165	Panc-AdenoCA	Panc-AdenoCA	0.183382635628157	0.183382635628157
ENSG00000005381	MPO	UTR	0	4	4	0	-0.723661430792616	-0.723661430792616	-5.73350285277825	Panc-AdenoCA	Panc-AdenoCA	0.158057910524826	0.158057910524826
ENSG00000005381	MPO	cds	0	8	8	0	-0.189506704577343	-0.189506704577343	-7.89610246756004	CNS-Medullo	CNS-Medullo	0.212018624922128	0.212018624922128	0.62837212540295	0.930450707382865
ENSG00000005381	MPO	intergenic	0	45	45	0	1.3096769392684	1.3096769392684	-20	SoftTissue-Leiomyo	SoftTissue-Leiomyo	0.069367095427654	0.069367095427654
ENSG00000005381	MPO	intron	0	36	36	0	1.12664924010558	1.12664924010558	-17.1462883894423	Prost-AdenoCA	Prost-AdenoCA	0.0534060771590381	0.0534060771590381
ENSG00000005381	MPO	nonsense	0	0	0	0	-0.999966732248981	-0.999966732248981	-0.999966732248981	Bone-Benign	Bone-Benign	0	0
ENSG00000005381	MPO	nonsynonymous	0	5	5	0	-0.538418812598038	-0.538418812598038	-6.38760970987291	Lymph-BNHL	Lymph-BNHL	0.12845287752837	0.12845287752837
ENSG00000005381	MPO	promoter	0	8	8	0	-0.290472266570655	-0.290472266570655	-7.12851743197649	Skin-Melanoma.acral	Skin-Melanoma.acral	0.124906634321797	0.124906634321797
ENSG00000005381	MPO	synonymous	0	3	3	0	0.153427141823927	0.153427141823927	-3.0955116770404	PANCANCER	PANCANCER	0.0698938379269993	0.0698938379269993
ENSG00000005421	PON1	UTR	0	8	8	0	0.356083347228124	0.356083347228124	-6.8861815476153	Ovary-AdenoCA	Ovary-AdenoCA	0.33184115889607	0.33184115889607
ENSG00000005421	PON1	cds	0	8	8	0	1.48460662259108	1.48460662259108	-5.19167785808687	PANCANCER	PANCANCER	0.221198416917998	0.221198416917998	0.284299745483446	0.930450707382865
ENSG00000005421	PON1	intergenic	0	58	58	0	1.64170698063537	1.64170698063537	-20	Panc-Endocrine	Panc-Endocrine	0.0962743346614334	0.0962743346614334
ENSG00000005421	PON1	intron	0	122	122	0	1.98704072870646	1.98704072870646	-20	Lymph-BNHL	Lymph-BNHL	0.263011734599436	0.263011734599436
ENSG00000005421	PON1	nonsense	0	0	0	0	-0.999966732248981	-0.999966732248981	-0.999966732248981	Bone-Benign	Bone-Benign	0	0
ENSG00000005421	PON1	nonsynonymous	0	6	6	0	1.43806664782267	1.43806664782267	-4.15821785689745	PANCANCER	PANCANCER	0.157226138248536	0.157226138248536
ENSG00000005421	PON1	promoter	0	11	11	0	0.506719521814755	0.506719521814755	-7.12851743197649	Ovary-AdenoCA	Ovary-AdenoCA	0.16932641034321	0.16932641034321
ENSG00000005421	PON1	synonymous	0	2	2	0	0.421737296038956	0.421737296038956	-2.60403373640531	PANCANCER	PANCANCER	0.0417634788949686	0.0417634788949686
ENSG00000005436	GCFC2	UTR	0	12	12	0	0.28292772125456	0.28292772125456	-9.67458238555794	Eso-AdenoCA	Eso-AdenoCA	0.454546008311958	0.454546008311958
ENSG00000005436	GCFC2	cds	0	10	10	0	0.440463560463194	0.440463560463194	-7.89610246756004	Eso-AdenoCA	Eso-AdenoCA	0.293670892971413	0.293670892971413	0.394594623689249	0.930450707382865
ENSG00000005436	GCFC2	intergenic	0	7	7	0	-0.492180672333665	-0.492180672333665	-9.35506401774057	Eso-AdenoCA	Eso-AdenoCA	0.0036197241947411	0.0036197241947411
ENSG00000005436	GCFC2	intron	1	154	155	1	-0.135248323536526	-0.0978172844360072	-20	Biliary-AdenoCA	Biliary-AdenoCA	0.336635950774217	0.338795402579434
ENSG00000005436	GCFC2	nonsense	0	0	0	0	-0.999966732248981	-0.999966732248981	-0.999966732248981	Bone-Benign	Bone-Benign	0	0
ENSG00000005436	GCFC2	nonsynonymous	0	8	8	0	0.436473480549281	0.436473480549281	-6.80691850666325	Prost-AdenoCA	Prost-AdenoCA	0.230378208913867	0.230378208913867
ENSG00000005436	GCFC2	promoter	0	10	10	0	0.266056956706011	0.266056956706011	-7.12851743197649	ColoRect-AdenoCA	ColoRect-AdenoCA	0.157766247036549	0.157766247036549
ENSG00000005436	GCFC2	synonymous	0	3	3	0	-0.00234519834508005	-0.00234519834508005	-3.22488670009918	Liver-HCC	Liver-HCC	0.0698938379269993	0.0698938379269993
ENSG00000005448	WDR54	UTR	0	4	4	0	-1.48597289942378	-1.48597289942378	-6.92661397157241	ColoRect-AdenoCA	ColoRect-AdenoCA	0.142902777503473	0.142902777503473
ENSG00000005448	WDR54	cds	0	4	4	0	-0.237324326929706	-0.237324326929706	-5.21826678195882	Head-SCC	Head-SCC	0.0991470136273565	0.0991470136273565	0.647920292842853	0.930450707382865
ENSG00000005448	WDR54	intron	0	10	10	0	1.50550932499105	1.50550932499105	-6.16125227494432	PANCANCER	PANCANCER	0.00692721036129074	0.00692721036129074
ENSG00000005448	WDR54	nonsense	0	0	0	0	-0.999966732248981	-0.999966732248981	-0.999966732248981	Bone-Benign	Bone-Benign	0	0
ENSG00000005448	WDR54	nonsynonymous	0	4	4	0	0.482727975117246	0.482727975117246	-4.18051158923847	PANCANCER	PANCANCER	0.0991470136273565	0.0991470136273565
ENSG00000005448	WDR54	synonymous	0	0	0	0	-2.61788727049937	-2.61788727049937	-2.61788727049937	Skin-Melanoma.mucosal	Skin-Melanoma.mucosal	0	0
ENSG00000005469	CROT	UTR	0	10	10	0	-0.370203931366215	-0.370203931366215	-9.85885755722161	Stomach-AdenoCA	Stomach-AdenoCA	0.380785756080068	0.380785756080068
ENSG00000005469	CROT	cds	0	6	6	0	-0.600061328908426	-0.600061328908426	-7.25414972298532	Kidney-RCC.clearcell	Kidney-RCC.clearcell	0.176971351220783	0.176971351220783	0.879733077345747	0.932828378842647
ENSG00000005469	CROT	intergenic	0	6	6	0	1.15513662448485	1.15513662448485	-5.21067748311256	Stomach-AdenoCA	Stomach-AdenoCA	0.00285554954365219	0.00285554954365219
ENSG00000005469	CROT	intron	1	219	220	3	1.5769750925501	1.60147490181212	-20	Ovary-AdenoCA	Ovary-AdenoCA	0.471102042834454	0.472549644174671
ENSG00000005469	CROT	nonsense	0	1	1	0	-2.20724341994048e-06	-2.20724341994048e-06	-0.999966732248981	Head-SCC	Head-SCC	0.0168507585046944	0.0168507585046944
ENSG00000005469	CROT	nonsynonymous	0	5	5	0	-0.202109831385547	-0.202109831385547	-5.86515702274364	Kidney-RCC.clearcell	Kidney-RCC.clearcell	0.14897241257796	0.14897241257796
ENSG00000005469	CROT	promoter	0	1	1	0	0.00816306046826445	0.00816306046826445	-0.98707906612167	PANCANCER	PANCANCER	0.00723230035029721	0.00723230035029721
ENSG00000005469	CROT	synonymous	0	1	1	0	-1.67227382488911	-1.67227382488911	-2.94355545195001	Liver-HCC	Liver-HCC	0.0168507585046944	0.0168507585046944
ENSG00000005471	ABCB4	UTR	0	25	25	0	2.23934342318359	2.23934342318359	-11.2117013141668	PANCANCER	PANCANCER	0.786689498175662	0.786689498175662
ENSG00000005471	ABCB4	cds	0	36	36	0	2.96261320832514	2.96261320832514	-11.8390589925937	PANCANCER	PANCANCER	0.766889473265214	0.766889473265214	0.565849476813739	0.930450707382865
ENSG00000005471	ABCB4	intergenic	0	63	63	0	2.04438563710677	2.04438563710677	-20	Eso-AdenoCA	Eso-AdenoCA	0.11034350442213	0.11034350442213
ENSG00000005471	ABCB4	intron	1	335	336	1	1.92039923737111	1.93703255480438	-20	Stomach-AdenoCA	Stomach-AdenoCA	0.62383263099062	0.624765190433589
ENSG00000005471	ABCB4	nonsense	0	0	0	0	-0.999966732248981	-0.999966732248981	-0.999966732248981	Bone-Benign	Bone-Benign	0	0
ENSG00000005471	ABCB4	nonsynonymous	0	24	24	0	2.4092510873513	2.4092510873513	-9.50635694414153	PANCANCER	PANCANCER	0.585728435214542	0.585728435214542
ENSG00000005471	ABCB4	promoter	0	10	10	0	0.266056956706011	0.266056956706011	-7.12851743197649	Breast-AdenoCA	Breast-AdenoCA	0.153195686276379	0.153195686276379
ENSG00000005471	ABCB4	synonymous	0	14	14	0	2.24672026112158	2.24672026112158	-4.1361584557233	PANCANCER	PANCANCER	0.38470707980068	0.38470707980068
ENSG00000005483	KMT2E	UTR	0	10	10	0	-0.829632198586575	-0.829632198586575	-10.9659374654768	Liver-HCC	Liver-HCC	0.459872616480572	0.459872616480572
ENSG00000005483	KMT2E	cds	0	17	17	0	-1.43612400586383	-1.43612400586383	-16.3601914262687	Head-SCC	Head-SCC	0.482827598047947	0.482827598047947	0.612204815793097	0.930450707382865
ENSG00000005483	KMT2E	intron	0	338	338	0	0.78274671027324	0.78274671027324	-20	Kidney-ChRCC	Kidney-ChRCC	0.651779456823419	0.651779456823419
ENSG00000005483	KMT2E	nonsense	0	1	1	0	-1.85606995897902e-06	-1.85606995897902e-06	-0.840871557227611	Liver-HCC	Liver-HCC	0.0168507585046944	0.0168507585046944
ENSG00000005483	KMT2E	nonsynonymous	0	12	12	0	-1.32612687085525	-1.32612687085525	-12.8420040950119	Ovary-AdenoCA	Ovary-AdenoCA	0.345533483410019	0.345533483410019
ENSG00000005483	KMT2E	synonymous	0	6	6	0	-0.26386973074269	-0.26386973074269	-5.48976062621604	Head-SCC	Head-SCC	0.157226138248536	0.157226138248536
ENSG00000005486	RHBDD2	UTR	0	3	3	0	-1.40097737972604	-1.40097737972604	-5.71115684794066	Lymph-BNHL	Lymph-BNHL	0.103035411741398	0.103035411741398
ENSG00000005486	RHBDD2	cds	0	6	6	0	0.617164071526833	0.617164071526833	-5.40871137199395	Ovary-AdenoCA	Ovary-AdenoCA	0.16709874473466	0.16709874473466	0.470895849359405	0.930450707382865
ENSG00000005486	RHBDD2	intergenic	0	24	24	0	-0.147139024598017	-0.147139024598017	-18.5430379977158	Breast-AdenoCA	Breast-AdenoCA	0.0273008933218017	0.0273008933218017
ENSG00000005486	RHBDD2	intron	1	157	160	3	0.387412591367955	0.48792635551614	-20	Kidney-ChRCC	Kidney-ChRCC	0.333880856508188	0.340702511886509
ENSG00000005486	RHBDD2	nonsense	0	0	0	0	-0.999966732248981	-0.999966732248981	-0.999966732248981	Bone-Benign	Bone-Benign	0	0
ENSG00000005486	RHBDD2	nonsynonymous	0	5	5	0	0.877354056232021	0.877354056232021	-4.33905366766323	PANCANCER	PANCANCER	0.12845287752837	0.12845287752837
ENSG00000005486	RHBDD2	promoter	0	11	11	0	0.506719521814755	0.506719521814755	-7.12851743197649	CNS-GBM	CNS-GBM	0.17379310652526	0.17379310652526
ENSG00000005486	RHBDD2	synonymous	0	1	1	0	-1.16682688155898	-1.16682688155898	-2.64371414133857	Skin-Melanoma.mucosal	Skin-Melanoma.mucosal	0.0168507585046944	0.0168507585046944
ENSG00000005513	SOX8	UTR	0	14	14	0	0.649133241315892	0.649133241315892	-10.0182413813791	Skin-Melanoma.acral	Skin-Melanoma.acral	0.490178097038608	0.490178097038608
ENSG00000005513	SOX8	cds	0	8	8	0	1.03955659256	1.03955659256	-5.84729525796365	Lymph-BNHL	Lymph-BNHL	0.239558000909736	0.239558000909736	0.144112925992173	0.930450707382865
ENSG00000005513	SOX8	intergenic	0	14	14	0	-1.13896454429496	-1.13896454429496	-15.8986142044648	Kidney-RCC.clearcell	Kidney-RCC.clearcell	0.0117631523403277	0.0117631523403277
ENSG00000005513	SOX8	intron	0	3	3	0	-0.498957995334021	-0.498957995334021	-4.3630334149808	Lymph-BNHL	Lymph-BNHL	0.000904100951033548	0.000904100951033548
ENSG00000005513	SOX8	nonsense	0	0	0	0	-0.999966732248981	-0.999966732248981	-0.999966732248981	Bone-Benign	Bone-Benign	0	0
ENSG00000005513	SOX8	nonsynonymous	0	8	8	0	1.72418196093801	1.72418196093801	-4.70382226461761	PANCANCER	PANCANCER	0.239558000909736	0.239558000909736
ENSG00000005513	SOX8	synonymous	0	0	0	0	-2.68108490172285	-2.68108490172285	-2.68108490172285	Skin-Melanoma.mucosal	Skin-Melanoma.mucosal	0	0
ENSG00000005700	IBTK	UTR	0	17	17	0	0.0782989196046878	0.0782989196046878	-13.9426287120475	Kidney-RCC.clearcell	Kidney-RCC.clearcell	0.581090440274755	0.581090440274755
ENSG00000005700	IBTK	cds	0	13	13	0	-0.78896080886208	-0.78896080886208	-12.3365199063146	Prost-AdenoCA	Prost-AdenoCA	0.365617058624106	0.365617058624106	0.759199454994727	0.930450707382865
ENSG00000005700	IBTK	intergenic	1	375	396	28	-1.29639281331678	-1.05450355968629	-12.8151330239248	Cervix-SCC	Cervix-SCC	0.638732974250374	0.660258310740012
ENSG00000005700	IBTK	intron	0	228	228	0	-0.0531341699912633	-0.0531341699912633	-20	Uterus-AdenoCA	Uterus-AdenoCA	0.487303809421853	0.487303809421853
ENSG00000005700	IBTK	nonsense	0	0	0	0	-0.999966732248981	-0.999966732248981	-0.999966732248981	Bone-Benign	Bone-Benign	0	0
ENSG00000005700	IBTK	nonsynonymous	0	11	11	0	-0.196508258757985	-0.196508258757985	-9.88813783387571	Liver-HCC	Liver-HCC	0.307808961438088	0.307808961438088
ENSG00000005700	IBTK	promoter	0	6	6	0	-0.999983557922111	-0.999983557922111	-7.12851743197649	ColoRect-AdenoCA	ColoRect-AdenoCA	0.0814715917814266	0.0814715917814266
ENSG00000005700	IBTK	synonymous	0	2	2	0	-1.65345337082404	-1.65345337082404	-4.27077830028887	Prost-AdenoCA	Prost-AdenoCA	0.0417634788949686	0.0417634788949686
ENSG00000005801	ZNF195	UTR	0	9	9	0	-1.02133679908235	-1.02133679908235	-10.585937665609	Eso-AdenoCA	Eso-AdenoCA	0.360805729567899	0.360805729567899
ENSG00000005801	ZNF195	cds	1	8	10	2	-0.367173821762128	0.270491292514361	-4.29334816314909	Lung-AdenoCA	Lung-AdenoCA	0.230378208913867	0.279522594326244	0.319508132288124	0.930450707382865
ENSG00000005801	ZNF195	intron	0	95	95	0	-0.91575374029949	-0.91575374029949	-20	Cervix-SCC	Cervix-SCC	0.20395031642864	0.20395031642864
ENSG00000005801	ZNF195	nonsense	0	2	2	0	1.26183789257101	1.26183789257101	-0.999966732248981	PANCANCER	PANCANCER	0.0417634788949686	0.0417634788949686
ENSG00000005801	ZNF195	nonsynonymous	0	5	5	0	-0.704248674453969	-0.704248674453969	-6.64997725743066	Liver-HCC	Liver-HCC	0.138712645053166	0.138712645053166
ENSG00000005801	ZNF195	promoter	0	3	3	0	-0.400186328555535	-0.400186328555535	-4.55861061331754	ColoRect-AdenoCA	ColoRect-AdenoCA	0.0328802846173035	0.0328802846173035
ENSG00000005801	ZNF195	synonymous	1	1	3	2	-1.92735847152005	0.054785952609852	-0.67911303983067	Skin-Melanoma.mucosal	PANCANCER	0.0168507585046944	0.0698938379269993
ENSG00000005810	MYCBP2	UTR	0	7	7	0	-0.314733872874951	-0.314733872874951	-7.48894295962914	Prost-AdenoCA	Prost-AdenoCA	0.279732475255178	0.279732475255178
ENSG00000005810	MYCBP2	cds	0	38	38	0	-4.89402634642502	-4.89402634642502	-20	Bladder-TCC	Bladder-TCC	0.787698286721745	0.787698286721745	0.45599817770924	0.930450707382865
ENSG00000005810	MYCBP2	intergenic	0	421	421	0	-0.989485182170822	-0.989485182170822	-20	ColoRect-AdenoCA	ColoRect-AdenoCA	0.699593820780522	0.699593820780522
ENSG00000005810	MYCBP2	intron	1	595	599	5	-2.7732114497611	-2.73269929877921	-20	Thy-AdenoCA	Thy-AdenoCA	0.872376362881523	0.876523579852329
ENSG00000005810	MYCBP2	nonsense	0	3	3	0	0.587837531519329	0.587837531519329	-0.49451340853954	PANCANCER	PANCANCER	0.0698938379269993	0.0698938379269993
ENSG00000005810	MYCBP2	nonsynonymous	0	35	35	0	-2.48282947300126	-2.48282947300126	-20	Bladder-TCC	Bladder-TCC	0.760082688587487	0.760082688587487
ENSG00000005810	MYCBP2	promoter	0	6	6	0	-0.999983557922111	-0.999983557922111	-7.12851743197649	Liver-HCC	Liver-HCC	0.0951479440968712	0.0951479440968712
ENSG00000005810	MYCBP2	synonymous	0	12	12	0	-1.49930831128415	-1.49930831128415	-10.7902266859034	Lymph-CLL	Lymph-CLL	0.345533483410019	0.345533483410019
ENSG00000005812	FBXL3	UTR	0	11	11	0	0.0774771349862354	0.0774771349862354	-9.4999053116096	Liver-HCC	Liver-HCC	0.493783717139053	0.493783717139053
ENSG00000005812	FBXL3	cds	0	7	7	0	0.785837653290838	0.785837653290838	-5.71891713442341	Eso-AdenoCA	Eso-AdenoCA	0.21034592187907	0.21034592187907	0.0747145861261919	0.930450707382865
ENSG00000005812	FBXL3	intergenic	0	20	20	0	-1.29378484589102	-1.29378484589102	-19.0222288368255	Panc-AdenoCA	Panc-AdenoCA	0.0207573246344053	0.0207573246344053
ENSG00000005812	FBXL3	intron	0	65	65	0	-1.95419580092249	-1.95419580092249	-20	Kidney-ChRCC	Kidney-ChRCC	0.130991316989379	0.130991316989379
ENSG00000005812	FBXL3	nonsense	0	2	2	0	1.26183789257101	1.26183789257101	-0.999966732248981	PANCANCER	PANCANCER	0.0533912154230696	0.0533912154230696
ENSG00000005812	FBXL3	nonsynonymous	0	5	5	0	0.682878664360882	0.682878664360882	-4.59833811833149	PANCANCER	PANCANCER	0.12845287752837	0.12845287752837
ENSG00000005812	FBXL3	promoter	0	5	5	0	-1.4496438447089	-1.4496438447089	-7.12851743197649	Panc-Endocrine	Panc-Endocrine	0.0698794789507593	0.0698794789507593
ENSG00000005812	FBXL3	synonymous	0	0	0	0	-2.6666591486895	-2.6666591486895	-2.6666591486895	Skin-Melanoma.mucosal	Skin-Melanoma.mucosal	0	0
ENSG00000005844	ITGAL	UTR	0	10	10	0	-0.0810188235443243	-0.0810188235443243	-9.17432782508756	ColoRect-AdenoCA	ColoRect-AdenoCA	0.369157122889164	0.369157122889164
ENSG00000005844	ITGAL	cds	0	11	11	0	-0.952544780435846	-0.952544780435846	-11.3841056706306	Thy-AdenoCA	Thy-AdenoCA	0.310720867313862	0.310720867313862	0.433278626619167	0.930450707382865
ENSG00000005844	ITGAL	intergenic	0	50	50	0	0.425956572023986	0.425956572023986	-20	Prost-AdenoCA	Prost-AdenoCA	0.0806705084413668	0.0806705084413668
ENSG00000005844	ITGAL	intron	1	166	167	1	0.804327248673108	0.836134786698329	-20	Breast-AdenoCA	Breast-AdenoCA	0.357936421731204	0.359709138250804
ENSG00000005844	ITGAL	nonsense	0	0	0	0	-0.999966732248981	-0.999966732248981	-0.999966732248981	Bone-Benign	Bone-Benign	0	0
ENSG00000005844	ITGAL	nonsynonymous	0	8	8	0	-0.820524836516944	-0.820524836516944	-9.1550911404629	Thy-AdenoCA	Thy-AdenoCA	0.230378208913867	0.230378208913867
ENSG00000005844	ITGAL	promoter	0	10	10	0	0.266056956706011	0.266056956706011	-7.12851743197649	Breast-AdenoCA	Breast-AdenoCA	0.170170528447174	0.170170528447174
ENSG00000005844	ITGAL	synonymous	0	3	3	0	-0.695054384440975	-0.695054384440975	-4.0135562835209	Breast-AdenoCA	Breast-AdenoCA	0.0698938379269993	0.0698938379269993
ENSG00000005882	PDK2	UTR	0	15	15	0	-0.112762191376514	-0.112762191376514	-12.9798597451146	Kidney-RCC.papillary	Kidney-RCC.papillary	0.539130483961152	0.539130483961152
ENSG00000005882	PDK2	cds	0	1	1	0	-3.88000108496883	-3.88000108496883	-5.56964721540232	Liver-HCC	Liver-HCC	0.0168507585046944	0.0168507585046944	0.3180220529107	0.930450707382865
ENSG00000005882	PDK2	intron	0	34	34	0	-0.794956862457266	-0.794956862457266	-20	Biliary-AdenoCA	Biliary-AdenoCA	0.0529938650170925	0.0529938650170925
ENSG00000005882	PDK2	nonsense	0	0	0	0	-0.999966732248981	-0.999966732248981	-0.999966732248981	Bone-Benign	Bone-Benign	0	0
ENSG00000005882	PDK2	nonsynonymous	0	1	1	0	-2.90145626667294	-2.90145626667294	-4.47336464534874	Skin-Melanoma.mucosal	Skin-Melanoma.mucosal	0.0168507585046944	0.0168507585046944
ENSG00000005882	PDK2	promoter	0	4	4	0	-1.99998355792211	-1.99998355792211	-7.12851743197649	Lymph-BNHL	Lymph-BNHL	0.0483784528449136	0.0483784528449136
ENSG00000005882	PDK2	synonymous	0	0	0	0	-2.65322701214634	-2.65322701214634	-2.65322701214634	Skin-Melanoma.mucosal	Skin-Melanoma.mucosal	0	0
ENSG00000005884	ITGA3	UTR	0	20	20	0	-0.619392122523044	-0.619392122523044	-18.2734656541621	Kidney-RCC.clearcell	Kidney-RCC.clearcell	0.652700999599818	0.652700999599818
ENSG00000005884	ITGA3	cds	0	13	13	0	-0.12090661409446	-0.12090661409446	-10.7556821049174	Prost-AdenoCA	Prost-AdenoCA	0.397888910028586	0.397888910028586	0.889709843251575	0.933904608578917
ENSG00000005884	ITGA3	intergenic	0	9	9	0	0.262699601637334	0.262699601637334	-9.55309290532912	Kidney-RCC.clearcell	Kidney-RCC.clearcell	0.0052336010856413	0.0052336010856413
ENSG00000005884	ITGA3	intron	1	82	83	1	-0.0762605929109737	-0.0118613951474642	-20	Lung-AdenoCA	Lung-AdenoCA	0.167678755746046	0.170227906666464
ENSG00000005884	ITGA3	nonsense	0	1	1	0	-2.20724341994048e-06	-2.20724341994048e-06	-0.999966732248981	Liver-HCC	Liver-HCC	0.0168507585046944	0.0168507585046944
ENSG00000005884	ITGA3	nonsynonymous	0	9	9	0	-0.223865633632876	-0.223865633632876	-8.66546520123349	Ovary-AdenoCA	Ovary-AdenoCA	0.279005653792969	0.279005653792969
ENSG00000005884	ITGA3	promoter	0	1	1	0	-0.0804056140981273	-0.0804056140981273	-1.15681556965335	Kidney-RCC.papillary	Kidney-RCC.papillary	0.00723230035029721	0.00723230035029721
ENSG00000005884	ITGA3	synonymous	0	4	4	0	-0.0350433946825735	-0.0350433946825735	-3.84372808745457	Prost-AdenoCA	Prost-AdenoCA	0.120504080719787	0.120504080719787
ENSG00000005889	ZFX	UTR	0	7	7	0	-5.65487184182041	-5.65487184182041	-18.2948583631254	CNS-Medullo	CNS-Medullo	0.266572751453227	0.266572751453227
ENSG00000005889	ZFX	cds	0	10	10	0	0.22686770293321	0.22686770293321	-8.30266458058702	Kidney-RCC.clearcell	Kidney-RCC.clearcell	0.279522594326244	0.279522594326244	0.419299110002314	0.930450707382865
ENSG00000005889	ZFX	intergenic	0	128	128	0	-2.44541830046451	-2.44541830046451	-20	Breast-LobularCA	Breast-LobularCA	0.252402238905528	0.252402238905528
ENSG00000005889	ZFX	intron	0	131	131	0	-2.29052594440245	-2.29052594440245	-20	Kidney-ChRCC	Kidney-ChRCC	0.29703625847936	0.29703625847936
ENSG00000005889	ZFX	nonsense	0	0	0	0	-0.999966732248981	-0.999966732248981	-0.999966732248981	Bone-Benign	Bone-Benign	0	0
ENSG00000005889	ZFX	nonsynonymous	0	9	9	0	0.803400469435452	0.803400469435452	-6.71762006154788	Kidney-RCC.clearcell	Kidney-RCC.clearcell	0.255509139197717	0.255509139197717
ENSG00000005889	ZFX	synonymous	0	1	1	0	-1.94926863375703	-1.94926863375703	-3.19676214459191	Skin-Melanoma.mucosal	Skin-Melanoma.mucosal	0.0168507585046944	0.0168507585046944
ENSG00000005893	LAMP2	UTR	0	18	18	0	0.769749262995299	0.769749262995299	-12.3240143618055	Prost-AdenoCA	Prost-AdenoCA	0.586800992166396	0.586800992166396
ENSG00000005893	LAMP2	cds	0	5	5	0	-0.431168921238522	-0.431168921238522	-6.25464619621909	Kidney-RCC.clearcell	Kidney-RCC.clearcell	0.138712645053166	0.138712645053166	0.035786831593501	0.930450707382865
ENSG00000005893	LAMP2	intergenic	1	199	201	3	-0.265914900343183	-0.214149042989349	-20	Cervix-SCC	Cervix-SCC	0.378936240378314	0.382529615607776
ENSG00000005893	LAMP2	intron	1	132	133	1	0.49195878271238	0.531114149666992	-20	Breast-AdenoCA	Breast-AdenoCA	0.2866729704029	0.288676211766093
ENSG00000005893	LAMP2	nonsense	0	1	1	0	-2.20724341994048e-06	-2.20724341994048e-06	-0.999966732248981	Bone-Benign	Bone-Benign	0.0168507585046944	0.0168507585046944
ENSG00000005893	LAMP2	nonsynonymous	0	1	1	0	-3.41991362457711	-3.41991362457711	-5.04221558116571	Kidney-RCC.clearcell	Kidney-RCC.clearcell	0.0168507585046944	0.0168507585046944
ENSG00000005893	LAMP2	promoter	0	10	10	0	0.266056956706011	0.266056956706011	-7.12851743197649	Breast-AdenoCA	Breast-AdenoCA	0.165599967687004	0.165599967687004
ENSG00000005893	LAMP2	synonymous	0	5	5	0	1.78221107214274	1.78221107214274	-2.74114801351842	PANCANCER	PANCANCER	0.138712645053166	0.138712645053166
ENSG00000005955	GGNBP2	UTR	0	30	30	0	0.584751570591684	0.584751570591684	-20	Kidney-RCC.papillary	Kidney-RCC.papillary	0.810980662983827	0.810980662983827
ENSG00000005955	GGNBP2	cds	0	7	7	0	-0.634525266452045	-0.634525266452045	-8.02512193061045	Liver-HCC	Liver-HCC	0.194654172472609	0.194654172472609	0.275262704039428	0.930450707382865
ENSG00000005955	GGNBP2	intron	1	117	117	1	0.0189728775215423	0.0189728775215423	-20	Liver-HCC	Liver-HCC	0.265113101632792	0.265113101632792
ENSG00000005955	GGNBP2	nonsense	0	0	0	0	-0.999966732248981	-0.999966732248981	-0.999966732248981	Bone-Benign	Bone-Benign	0	0
ENSG00000005955	GGNBP2	nonsynonymous	0	7	7	0	0.264389712247946	0.264389712247946	-6.49207595601751	Liver-HCC	Liver-HCC	0.194654172472609	0.194654172472609
ENSG00000005955	GGNBP2	promoter	0	9	9	0	0.495764235441358	0.495764235441358	-6.58965226564438	Biliary-AdenoCA	Biliary-AdenoCA	0.144790048114926	0.144790048114926
ENSG00000005955	GGNBP2	synonymous	0	1	1	0	-1.8763790196074	-1.8763790196074	-3.12712549965437	Head-SCC	Head-SCC	0.0168507585046944	0.0168507585046944
ENSG00000005961	ITGA2B	UTR	0	8	8	0	-0.41684524618244	-0.41684524618244	-8.45095866541253	ColoRect-AdenoCA	ColoRect-AdenoCA	0.298865131434085	0.298865131434085
ENSG00000005961	ITGA2B	cds	0	10	10	0	-0.574625440389116	-0.574625440389116	-9.91389385975664	Bladder-TCC	Bladder-TCC	0.270944755903874	0.270944755903874	0.9864825704148	0.988598429878479
ENSG00000005961	ITGA2B	intergenic	0	17	17	0	0.28350289787066	0.28350289787066	-14.842076489773	Bladder-TCC	Bladder-TCC	0.0155062510306587	0.0155062510306587
ENSG00000005961	ITGA2B	intron	0	42	42	0	0.0841690490123227	0.0841690490123227	-20	Head-SCC	Head-SCC	0.0722876067785445	0.0722876067785445
ENSG00000005961	ITGA2B	nonsense	0	0	0	0	-0.999966732248981	-0.999966732248981	-0.999966732248981	Bone-Benign	Bone-Benign	0	0
ENSG00000005961	ITGA2B	nonsynonymous	0	7	7	0	-0.597042934357995	-0.597042934357995	-8.00468958422835	Bladder-TCC	Bladder-TCC	0.194654172472609	0.194654172472609
ENSG00000005961	ITGA2B	promoter	0	5	5	0	-1.4496438447089	-1.4496438447089	-7.12851743197649	Panc-AdenoCA	Panc-AdenoCA	0.0647076077366795	0.0647076077366795
ENSG00000005961	ITGA2B	synonymous	0	3	3	0	-0.374622992375699	-0.374622992375699	-3.61822743315132	Head-SCC	Head-SCC	0.0698938379269993	0.0698938379269993
ENSG00000005981	ASB4	UTR	0	14	14	0	0.509211721532103	0.509211721532103	-10.4097695498185	Lymph-BNHL	Lymph-BNHL	0.506444355435649	0.506444355435649
ENSG00000005981	ASB4	cds	0	6	6	0	0.288263977433418	0.288263977433418	-5.87574519883194	Breast-AdenoCA	Breast-AdenoCA	0.16709874473466	0.16709874473466	0.51811084560054	0.930450707382865
ENSG00000005981	ASB4	intergenic	1	79	79	1	-0.652759873637889	-0.652759873637889	-20	Kidney-RCC.clearcell	Kidney-RCC.clearcell	0.145676173137117	0.145676173137117
ENSG00000005981	ASB4	intron	0	246	246	0	1.40720690119649	1.40720690119649	-20	Prost-AdenoCA	Prost-AdenoCA	0.489307799481479	0.489307799481479
ENSG00000005981	ASB4	nonsense	0	0	0	0	-0.999966732248981	-0.999966732248981	-0.999966732248981	Bone-Benign	Bone-Benign	0	0
ENSG00000005981	ASB4	nonsynonymous	0	5	5	0	0.587513437535272	0.587513437535272	-4.72742764273643	Breast-AdenoCA	Breast-AdenoCA	0.138712645053166	0.138712645053166
ENSG00000005981	ASB4	promoter	0	10	10	0	0.266056956706011	0.266056956706011	-7.12851743197649	Panc-AdenoCA	Panc-AdenoCA	0.162336807796719	0.162336807796719
ENSG00000005981	ASB4	synonymous	0	1	1	0	-1.29700912932165	-1.29700912932165	-2.68461808503737	Head-SCC	Head-SCC	0.0168507585046944	0.0168507585046944
ENSG00000006007	GDE1	UTR	0	8	8	0	-0.913684753026815	-0.913684753026815	-9.50682705128153	Lymph-BNHL	Lymph-BNHL	0.324078022485374	0.324078022485374
ENSG00000006007	GDE1	cds	0	1	1	0	-3.44203261281392	-3.44203261281392	-5.09262078327371	Panc-Endocrine	Panc-Endocrine	0.0168507585046944	0.0168507585046944	0.749392289855982	0.930450707382865
ENSG00000006007	GDE1	intron	0	51	51	0	-0.378906401957509	-0.378906401957509	-20	Bladder-TCC	Bladder-TCC	0.0882450167001889	0.0882450167001889
ENSG00000006007	GDE1	nonsense	0	0	0	0	-0.999966732248981	-0.999966732248981	-0.999966732248981	Bone-Benign	Bone-Benign	0	0
ENSG00000006007	GDE1	nonsynonymous	0	1	1	0	-2.53427043870967	-2.53427043870967	-4.07565751698099	Skin-Melanoma.mucosal	Skin-Melanoma.mucosal	0.0168507585046944	0.0168507585046944
ENSG00000006007	GDE1	promoter	0	3	3	0	-0.300418024870504	-0.300418024870504	-4.44973741382556	Panc-AdenoCA	Panc-AdenoCA	0.0328802846173035	0.0328802846173035
ENSG00000006007	GDE1	synonymous	0	0	0	0	-2.55339852348445	-2.55339852348445	-2.55339852348445	Skin-Melanoma.mucosal	Skin-Melanoma.mucosal	0	0
ENSG00000006015	C19orf60	UTR	0	9	9	0	-0.408251486006594	-0.408251486006594	-9.19143529264832	Ovary-AdenoCA	Ovary-AdenoCA	0.341257998829313	0.341257998829313
ENSG00000006015	C19orf60	intron	0	2	2	0	0.191029875085874	0.191029875085874	-2.05148308276988	PANCANCER	PANCANCER	0.000468412169807309	0.000468412169807309
ENSG00000006015	C19orf60	nonsense	0	0	0	0	-0.999966732248981	-0.999966732248981	-0.999966732248981	Bone-Benign	Bone-Benign	0	0
ENSG00000006015	C19orf60	nonsynonymous	0	0	0	0	-3.19183612892463	-3.19183612892463	-3.19183612892463	Skin-Melanoma.mucosal	Skin-Melanoma.mucosal	0	0
ENSG00000006015	C19orf60	synonymous	0	0	0	0	-1.78764691957814	-1.78764691957814	-1.78764691957814	Skin-Melanoma.mucosal	Skin-Melanoma.mucosal	0	0
ENSG00000006016	CRLF1	UTR	0	6	6	0	0.61146981715904	0.61146981715904	-5.16020582326043	Breast-AdenoCA	Breast-AdenoCA	0.254502176415332	0.254502176415332
ENSG00000006016	CRLF1	cds	0	3	3	0	-1.28472451575291	-1.28472451575291	-5.67611923318659	ColoRect-AdenoCA	ColoRect-AdenoCA	0.0698938379269993	0.0698938379269993	0.232568061896946	0.930450707382865
ENSG00000006016	CRLF1	intron	0	81	81	0	-0.333539394108616	-0.333539394108616	-20	Head-SCC	Head-SCC	0.15799032782102	0.15799032782102
ENSG00000006016	CRLF1	nonsense	0	1	1	0	-2.20724341994048e-06	-2.20724341994048e-06	-0.999966732248981	Liver-HCC	Liver-HCC	0.0168507585046944	0.0168507585046944
ENSG00000006016	CRLF1	nonsynonymous	0	2	2	0	-1.40393655126276	-1.40393655126276	-4.56279233686304	ColoRect-AdenoCA	ColoRect-AdenoCA	0.0417634788949686	0.0417634788949686
ENSG00000006016	CRLF1	synonymous	0	2	2	0	0.182666294228474	0.182666294228474	-2.66241219760701	PANCANCER	PANCANCER	0.0417634788949686	0.0417634788949686
ENSG00000006025	OSBPL7	UTR	0	10	10	0	-1.37823827197114	-1.37823827197114	-12.3131782847194	Breast-AdenoCA	Breast-AdenoCA	0.387946748887065	0.387946748887065
ENSG00000006025	OSBPL7	cds	0	13	13	0	0.863391126376287	0.863391126376287	-8.5687208347614	Breast-AdenoCA	Breast-AdenoCA	0.337116424222846	0.337116424222846	0.219537358419943	0.930450707382865
ENSG00000006025	OSBPL7	intergenic	0	126	126	0	-0.0713054463651205	-0.0713054463651205	-20	Bladder-TCC	Bladder-TCC	0.245986589861424	0.245986589861424
ENSG00000006025	OSBPL7	intron	0	27	27	0	-0.235826985325768	-0.235826985325768	-17.4718601074392	Biliary-AdenoCA	Biliary-AdenoCA	0.0358309309627582	0.0358309309627582
ENSG00000006025	OSBPL7	nonsense	0	0	0	0	-0.999966732248981	-0.999966732248981	-0.999966732248981	Bone-Benign	Bone-Benign	0	0
ENSG00000006025	OSBPL7	nonsynonymous	0	12	12	0	1.4658631207171	1.4658631207171	-6.93137618979278	PANCANCER	PANCANCER	0.308105934969266	0.308105934969266
ENSG00000006025	OSBPL7	promoter	0	2	2	0	-0.964472363650096	-0.964472363650096	-4.16312060326402	Ovary-AdenoCA	Ovary-AdenoCA	0.0188262828791688	0.0188262828791688
ENSG00000006025	OSBPL7	synonymous	0	1	1	0	-2.01837007236373	-2.01837007236373	-3.26427765532088	Breast-AdenoCA	Breast-AdenoCA	0.0168507585046944	0.0168507585046944
ENSG00000006042	TMEM98	UTR	0	18	18	0	0.388610246537434	0.388610246537434	-13.6494339456168	Lymph-BNHL	Lymph-BNHL	0.59226632292053	0.59226632292053
ENSG00000006042	TMEM98	cds	0	1	1	0	-2.60450638758876	-2.60450638758876	-4.20168328832519	SoftTissue-Leiomyo	SoftTissue-Leiomyo	0.0168507585046944	0.0168507585046944	0.849076576723188	0.930450707382865
ENSG00000006042	TMEM98	intergenic	1	52	57	5	-2.7894536310621	-2.28740593239595	-15.5955706145116	Kidney-RCC.papillary	Kidney-RCC.papillary	0.0843405845842278	0.0952274542548839
ENSG00000006042	TMEM98	intron	0	41	41	0	-0.110296527161738	-0.110296527161738	-20	Stomach-AdenoCA	Stomach-AdenoCA	0.0719951567263286	0.0719951567263286
ENSG00000006042	TMEM98	nonsense	0	0	0	0	-0.999966732248981	-0.999966732248981	-0.999966732248981	Bone-Benign	Bone-Benign	0	0
ENSG00000006042	TMEM98	nonsynonymous	0	1	1	0	-1.82884550479307	-1.82884550479307	-3.33100143230688	Skin-Melanoma.mucosal	Skin-Melanoma.mucosal	0.0168507585046944	0.0168507585046944
ENSG00000006042	TMEM98	promoter	0	11	11	0	0.506719521814755	0.506719521814755	-7.12851743197649	Breast-AdenoCA	Breast-AdenoCA	0.18144880829944	0.18144880829944
ENSG00000006042	TMEM98	synonymous	0	0	0	0	-1.93761829909099	-1.93761829909099	-1.93761829909099	Skin-Melanoma.mucosal	Skin-Melanoma.mucosal	0	0
ENSG00000006047	YBX2	UTR	0	13	13	0	0.0234594534758239	0.0234594534758239	-11.0636126082233	Lung-SCC	Lung-SCC	0.4697459399759	0.4697459399759
ENSG00000006047	YBX2	cds	0	5	5	0	0.276372046049324	0.276372046049324	-5.25746782360433	PANCANCER	PANCANCER	0.12845287752837	0.12845287752837	0.159556265855526	0.930450707382865
ENSG00000006047	YBX2	intergenic	1	19	20	1	0.672056570398651	0.893124200500398	-12.0264419310062	Prost-AdenoCA	CNS-Medullo	0.0179075868474774	0.0194853119291114
ENSG00000006047	YBX2	intron	0	4	4	0	-1.85266684117818	-1.85266684117818	-7.82175302403785	Head-SCC	Head-SCC	0.00161833373277664	0.00161833373277664
ENSG00000006047	YBX2	nonsense	0	2	2	0	1.26183789257101	1.26183789257101	-0.999966732248981	PANCANCER	PANCANCER	0.0417634788949686	0.0417634788949686
ENSG00000006047	YBX2	nonsynonymous	0	4	4	0	0.456514729981483	0.456514729981483	-4.21322673864419	PANCANCER	PANCANCER	0.0991470136273565	0.0991470136273565
ENSG00000006047	YBX2	promoter	0	9	9	0	1.68336944918009e-05	1.68336944918009e-05	-7.12851743197649	ColoRect-AdenoCA	ColoRect-AdenoCA	0.136769832507907	0.136769832507907
ENSG00000006047	YBX2	synonymous	0	3	3	0	1.27679247538114	1.27679247538114	-2.63780446443096	PANCANCER	PANCANCER	0.0698938379269993	0.0698938379269993
ENSG00000006059	KRT33A	cds	1	6	7	1	0.517179722098138	0.90346409292523	-3.86000369550745	Liver-HCC	Liver-HCC	0.16709874473466	0.194654172472609	0.26102958306268	0.930450707382865
ENSG00000006059	KRT33A	intergenic	0	60	60	0	2.35874218734423	2.35874218734423	-20	Panc-Endocrine	Panc-Endocrine	0.105080031456481	0.105080031456481
ENSG00000006059	KRT33A	intron	0	18	18	0	1.01501729886368	1.01501729886368	-11.9596916755515	Stomach-AdenoCA	Stomach-AdenoCA	0.0204791138728373	0.0204791138728373
ENSG00000006059	KRT33A	nonsense	0	0	0	0	-0.999966732248981	-0.999966732248981	-0.999966732248981	Bone-Benign	Bone-Benign	0	0
ENSG00000006059	KRT33A	nonsynonymous	0	2	2	0	-1.31455360966382	-1.31455360966382	-4.45526200740139	Head-SCC	Head-SCC	0.0417634788949686	0.0417634788949686
ENSG00000006059	KRT33A	promoter	0	8	8	0	-0.290472266570655	-0.290472266570655	-7.12851743197649	Biliary-AdenoCA	Biliary-AdenoCA	0.137915928848414	0.137915928848414
ENSG00000006059	KRT33A	synonymous	1	4	5	1	1.71273241965875	2.18566984725964	-1.20592837262908	PANCANCER	PANCANCER	0.0991470136273565	0.12845287752837
ENSG00000006062	MAP3K14	UTR	0	15	15	0	-0.248242783355121	-0.248242783355121	-13.4030814070806	Kidney-RCC.papillary	Kidney-RCC.papillary	0.503294598534129	0.503294598534129
ENSG00000006062	MAP3K14	intergenic	0	81	81	0	-1.33943628136867	-1.33943628136867	-20	Bladder-TCC	Bladder-TCC	0.152972265289665	0.152972265289665
ENSG00000006062	MAP3K14	intron	0	152	152	0	-0.214367244769743	-0.214367244769743	-20	Kidney-RCC.papillary	Kidney-RCC.papillary	0.329205890745298	0.329205890745298
ENSG00000006062	MAP3K14	promoter	0	13	13	0	0.928538729474111	0.928538729474111	-7.12851743197649	Liver-HCC	Liver-HCC	0.221832597656344	0.221832597656344
ENSG00000006071	ABCC8	UTR	0	7	7	0	-0.261454224024564	-0.261454224024564	-7.38532052610056	CNS-Oligo	CNS-Oligo	0.266572751453227	0.266572751453227
ENSG00000006071	ABCC8	cds	0	18	18	0	-0.27800510078391	-0.27800510078391	-14.1202342014889	Kidney-RCC.clearcell	Kidney-RCC.clearcell	0.502854180805394	0.502854180805394	0.622161739791751	0.930450707382865
ENSG00000006071	ABCC8	intergenic	0	32	32	0	0.071321803030111	0.071321803030111	-20	Skin-Melanoma.cutaneous	Skin-Melanoma.cutaneous	0.0422439046224912	0.0422439046224912
ENSG00000006071	ABCC8	intron	1	273	274	1	0.363654113834938	0.384189178275552	-20	Skin-Melanoma.cutaneous	Skin-Melanoma.cutaneous	0.545527208096015	0.546908371881691
ENSG00000006071	ABCC8	nonsense	0	1	1	0	-2.04034454690961e-06	-2.04034454690961e-06	-0.924355080551221	Kidney-RCC.clearcell	Kidney-RCC.clearcell	0.0168507585046944	0.0168507585046944
ENSG00000006071	ABCC8	nonsynonymous	0	13	13	0	-0.244733753277498	-0.244733753277498	-11.2622416001408	Liver-HCC	Liver-HCC	0.408465032176626	0.408465032176626
ENSG00000006071	ABCC8	promoter	0	7	7	0	-0.962300905353234	-0.962300905353234	-7.51643382076978	Head-SCC	Head-SCC	0.103316987606403	0.103316987606403
ENSG00000006071	ABCC8	synonymous	0	4	4	0	-0.667602432309666	-0.667602432309666	-4.75854409579827	Eso-AdenoCA	Eso-AdenoCA	0.109825547173572	0.109825547173572
ENSG00000006074	CCL18	UTR	0	2	2	0	-2.07839826816603	-2.07839826816603	-5.32664360255331	Head-SCC	Head-SCC	0.0632373658519754	0.0632373658519754
ENSG00000006074	CCL18	intergenic	1	77	80	3	-0.647934333202785	-0.438898288619098	-18.3962548708697	CNS-GBM	CNS-GBM	0.144936045537504	0.150829546616261
ENSG00000006074	CCL18	intron	0	20	20	0	-0.656552398955038	-0.656552398955038	-15.899744072616	Lymph-BNHL	Lymph-BNHL	0.0223986599767598	0.0223986599767598
ENSG00000006074	CCL18	nonsense	0	0	0	0	-0.999966732248981	-0.999966732248981	-0.999966732248981	Bone-Benign	Bone-Benign	0	0
ENSG00000006074	CCL18	nonsynonymous	0	0	0	0	-2.19674355067711	-2.19674355067711	-2.19674355067711	Skin-Melanoma.mucosal	Skin-Melanoma.mucosal	0	0
ENSG00000006074	CCL18	promoter	0	8	8	0	-0.908933151021993	-0.908933151021993	-7.84171633750931	Thy-AdenoCA	Thy-AdenoCA	0.120113146564423	0.120113146564423
ENSG00000006074	CCL18	synonymous	0	0	0	0	-0.893111240444199	-0.893111240444199	-0.893111240444199	Skin-Melanoma.mucosal	Skin-Melanoma.mucosal	0	0
ENSG00000006075	CCL3	UTR	1	2	3	1	0.774154331645911	1.6100086101295	-0.654556393447258	PANCANCER	PANCANCER	0.0632373658519754	0.118997312557339
ENSG00000006075	CCL3	cds	0	1	1	0	-0.994125715233592	-0.994125715233592	-2.70025026335843	Liver-HCC	Liver-HCC	0.0168507585046944	0.0168507585046944	0.842360439976064	0.930450707382865
ENSG00000006075	CCL3	intergenic	1	17	19	2	-0.341415168739467	0.152216970963126	-9.85257034107179	Bladder-TCC	Bladder-TCC	0.0152708655235023	0.018186674043724
ENSG00000006075	CCL3	intron	0	2	2	0	-0.349226521600254	-0.349226521600254	-2.85576173216011	Liver-HCC	Liver-HCC	0.000468412169807309	0.000468412169807309
ENSG00000006075	CCL3	nonsense	0	0	0	0	-0.999966732248981	-0.999966732248981	-0.999966732248981	Bone-Benign	Bone-Benign	0	0
ENSG00000006075	CCL3	nonsynonymous	0	1	1	0	-0.728765082665898	-0.728765082665898	-2.23340839803886	Skin-Melanoma.mucosal	Skin-Melanoma.mucosal	0.0168507585046944	0.0168507585046944
ENSG00000006075	CCL3	promoter	0	12	12	0	0.726427230088515	0.726427230088515	-7.12851743197649	Breast-AdenoCA	Breast-AdenoCA	0.192602869263028	0.192602869263028
ENSG00000006075	CCL3	synonymous	0	0	0	0	-0.910155374044446	-0.910155374044446	-0.910155374044446	Skin-Melanoma.mucosal	Skin-Melanoma.mucosal	0	0
ENSG00000006114	SYNRG	UTR	0	41	41	0	0.668354945813815	0.668354945813815	-20	Kidney-RCC.clearcell	Kidney-RCC.clearcell	0.99417920021317	0.99417920021317
ENSG00000006114	SYNRG	cds	0	14	14	0	-0.547911527934382	-0.547911527934382	-12.39031962346	Breast-AdenoCA	Breast-AdenoCA	0.393293595928311	0.393293595928311	0.89321197873333	0.934514033107952
ENSG00000006114	SYNRG	intron	0	228	228	0	-0.987091638636191	-0.987091638636191	-20	Panc-Endocrine	Panc-Endocrine	0.477057382914588	0.477057382914588
ENSG00000006114	SYNRG	nonsense	0	1	1	0	-2.20724341994048e-06	-2.20724341994048e-06	-0.999966732248981	Head-SCC	Head-SCC	0.0168507585046944	0.0168507585046944
ENSG00000006114	SYNRG	nonsynonymous	0	11	11	0	-0.214974962342574	-0.214974962342574	-9.92830888277875	Breast-AdenoCA	Breast-AdenoCA	0.325518767097946	0.325518767097946
ENSG00000006114	SYNRG	synonymous	0	2	2	0	-1.66482588470632	-1.66482588470632	-4.28502188515815	Liver-HCC	Liver-HCC	0.0417634788949686	0.0417634788949686
ENSG00000006116	CACNG3	UTR	0	17	17	0	2.04279955591031	2.04279955591031	-7.76994898464488	PANCANCER	PANCANCER	0.567850512655825	0.567850512655825
ENSG00000006116	CACNG3	cds	0	14	14	0	3.06205548899193	3.06205548899193	-4.89207194302542	PANCANCER	PANCANCER	0.397214995994236	0.397214995994236	0.610563341898919	0.930450707382865
ENSG00000006116	CACNG3	intergenic	1	385	386	3	2.20241760325657	2.21464274198269	-20	Breast-AdenoCA	Breast-AdenoCA	0.657699370636971	0.65822410524645
ENSG00000006116	CACNG3	intron	0	606	606	0	3.1519622780976	3.1519622780976	-20	Prost-AdenoCA	Prost-AdenoCA	0.873245735892763	0.873245735892763
ENSG00000006116	CACNG3	nonsense	0	0	0	0	-0.999966732248981	-0.999966732248981	-0.999966732248981	Bone-Benign	Bone-Benign	0	0
ENSG00000006116	CACNG3	nonsynonymous	0	6	6	0	1.6302255005257	1.6302255005257	-3.90855315245862	PANCANCER	PANCANCER	0.16709874473466	0.16709874473466
ENSG00000006116	CACNG3	promoter	0	7	7	0	0.538082541396686	0.538082541396686	-5.87642778080388	Eso-AdenoCA	Eso-AdenoCA	0.103316987606403	0.103316987606403
ENSG00000006116	CACNG3	synonymous	0	8	8	0	3.50178713916785	3.50178713916785	-2.45009744255788	PANCANCER	PANCANCER	0.245519370621855	0.245519370621855
ENSG00000006118	TMEM132A	UTR	0	9	9	0	-1.94554141377713	-1.94554141377713	-12.7440146713084	Prost-AdenoCA	Prost-AdenoCA	0.341257998829313	0.341257998829313
ENSG00000006118	TMEM132A	cds	0	14	14	0	0.499949782423546	0.499949782423546	-9.87233386292292	Kidney-RCC.clearcell	Kidney-RCC.clearcell	0.387365776469865	0.387365776469865	0.118622288003929	0.930450707382865
ENSG00000006118	TMEM132A	intron	0	12	12	0	-2.11025135151284	-2.11025135151284	-14.8139183466308	Skin-Melanoma.acral	Skin-Melanoma.acral	0.0092944898974392	0.0092944898974392
ENSG00000006118	TMEM132A	nonsense	0	0	0	0	-0.999966732248981	-0.999966732248981	-0.999966732248981	Bone-Benign	Bone-Benign	0	0
ENSG00000006118	TMEM132A	nonsynonymous	0	14	14	0	1.39965630302161	1.39965630302161	-7.97157401514183	PANCANCER	PANCANCER	0.387365776469865	0.387365776469865
ENSG00000006118	TMEM132A	synonymous	0	4	4	0	0.167629952556706	0.167629952556706	-3.60673596953441	PANCANCER	PANCANCER	0.0991470136273565	0.0991470136273565
ENSG00000006125	AP2B1	UTR	0	15	15	0	-0.477480173707517	-0.477480173707517	-14.1262831020975	Prost-AdenoCA	Prost-AdenoCA	0.509292526080935	0.509292526080935
ENSG00000006125	AP2B1	cds	1	8	9	1	-1.27645628901872	-0.908990799385393	-7.76400349833408	Breast-AdenoCA	Breast-AdenoCA	0.230378208913867	0.255509139197717	0.556574015791573	0.930450707382865
ENSG00000006125	AP2B1	intergenic	0	4	4	0	-3.42461792554654	-3.42461792554654	-11.028999205884	Breast-AdenoCA	Breast-AdenoCA	0.00144089757436117	0.00144089757436117
ENSG00000006125	AP2B1	intron	1	362	362	1	-1.50295258391925	-1.50295258391925	-20	Bone-Osteosarc	Bone-Osteosarc	0.661963665696213	0.661963665696213
ENSG00000006125	AP2B1	nonsense	0	1	1	0	-2.20724341994048e-06	-2.20724341994048e-06	-0.999966732248981	Liver-HCC	Liver-HCC	0.0168507585046944	0.0168507585046944
ENSG00000006125	AP2B1	nonsynonymous	1	5	6	1	-1.54719464229621	-1.03510031002793	-6.06769154671123	Breast-AdenoCA	Breast-AdenoCA	0.138712645053166	0.16709874473466
ENSG00000006125	AP2B1	synonymous	0	2	2	0	-1.11140976112866	-1.11140976112866	-3.62128708424512	Panc-AdenoCA	Panc-AdenoCA	0.0417634788949686	0.0417634788949686
ENSG00000006128	TAC1	UTR	0	8	8	0	0.690009027625343	0.690009027625343	-6.24994862347401	Liver-HCC	Liver-HCC	0.33184115889607	0.33184115889607
ENSG00000006128	TAC1	cds	0	1	1	0	-1.73217372558707	-1.73217372558707	-3.33004763690871	Liver-HCC	Liver-HCC	0.0168507585046944	0.0168507585046944	0.875350341073801	0.932287091948354
ENSG00000006128	TAC1	intergenic	1	882	900	47	-0.598919534303277	-0.523253466514836	-11.5804316133874	Bone-Epith	Bone-Epith	0.991597372547167	0.997130192802502
ENSG00000006128	TAC1	intron	0	43	43	0	2.27559437916446	2.27559437916446	-16.2504839752005	Head-SCC	Head-SCC	0.0700077407910622	0.0700077407910622
ENSG00000006128	TAC1	nonsense	0	0	0	0	-0.999966732248981	-0.999966732248981	-0.999966732248981	Bone-Benign	Bone-Benign	0	0
ENSG00000006128	TAC1	nonsynonymous	0	1	1	0	-1.095789562663	-1.095789562663	-2.60984250251068	Skin-Melanoma.mucosal	Skin-Melanoma.mucosal	0.0168507585046944	0.0168507585046944
ENSG00000006128	TAC1	promoter	0	19	19	0	1.88676738856541	1.88676738856541	-7.12851743197649	PANCANCER	PANCANCER	0.311038413879532	0.311038413879532
ENSG00000006128	TAC1	synonymous	0	0	0	0	-1.15326226241171	-1.15326226241171	-1.15326226241171	Skin-Melanoma.mucosal	Skin-Melanoma.mucosal	0	0
ENSG00000006194	ZNF263	UTR	0	21	21	0	0.0513299535732558	0.0513299535732558	-16.8231469065439	Panc-AdenoCA	Panc-AdenoCA	0.680173741394722	0.680173741394722
ENSG00000006194	ZNF263	cds	0	11	11	0	-0.760937286258085	-0.760937286258085	-10.9627997912739	Breast-AdenoCA	Breast-AdenoCA	0.32442001362109	0.32442001362109	0.0224727823824267	0.848704167546604
ENSG00000006194	ZNF263	intergenic	0	7	7	0	0.387985721505377	0.387985721505377	-7.63109953507054	Head-SCC	Head-SCC	0.00347868934289108	0.00347868934289108
ENSG00000006194	ZNF263	intron	1	97	98	1	0.154631332546368	0.206190411676814	-20	Bone-Osteosarc	Bone-Osteosarc	0.203689229358248	0.205759606592396
ENSG00000006194	ZNF263	nonsense	0	4	4	0	2.52367857043036	2.52367857043036	-0.999966732248981	PANCANCER	PANCANCER	0.0991470136273565	0.0991470136273565
ENSG00000006194	ZNF263	nonsynonymous	0	5	5	0	-0.325386907182494	-0.325386907182494	-6.0550860998231	Breast-AdenoCA	Breast-AdenoCA	0.138712645053166	0.138712645053166
ENSG00000006194	ZNF263	promoter	0	5	5	0	-1.4496438447089	-1.4496438447089	-7.12851743197649	ColoRect-AdenoCA	ColoRect-AdenoCA	0.0647076077366795	0.0647076077366795
ENSG00000006194	ZNF263	synonymous	0	4	4	0	0.844020265106269	0.844020265106269	-2.99724791672052	Ovary-AdenoCA	Ovary-AdenoCA	0.109825547173572	0.109825547173572
ENSG00000006210	CX3CL1	UTR	0	19	19	0	0.394097802073464	0.394097802073464	-14.3737276435802	Breast-AdenoCA	Breast-AdenoCA	0.65856430899198	0.65856430899198
ENSG00000006210	CX3CL1	cds	0	2	2	0	-2.16673935449755	-2.16673935449755	-5.5413155249792	Panc-AdenoCA	Panc-AdenoCA	0.0417634788949686	0.0417634788949686	0.87137515569105	0.93180748961887
ENSG00000006210	CX3CL1	intergenic	0	29	29	0	-2.09158127513864	-2.09158127513864	-20	Breast-AdenoCA	Breast-AdenoCA	0.0384412439381072	0.0384412439381072
ENSG00000006210	CX3CL1	intron	0	30	30	0	0.854651461778735	0.854651461778735	-16.1746446764289	CNS-Medullo	CNS-Medullo	0.0408322416351883	0.0408322416351883
ENSG00000006210	CX3CL1	nonsense	0	0	0	0	-0.999966732248981	-0.999966732248981	-0.999966732248981	Bone-Benign	Bone-Benign	0	0
ENSG00000006210	CX3CL1	nonsynonymous	0	2	2	0	-1.30958291250864	-1.30958291250864	-4.44960026071976	Panc-AdenoCA	Panc-AdenoCA	0.0417634788949686	0.0417634788949686
ENSG00000006210	CX3CL1	promoter	0	8	8	0	-0.290472266570655	-0.290472266570655	-7.12851743197649	Liver-HCC	Liver-HCC	0.128328953333666	0.128328953333666
ENSG00000006210	CX3CL1	synonymous	0	0	0	0	-2.65109059264958	-2.65109059264958	-2.65109059264958	Skin-Melanoma.mucosal	Skin-Melanoma.mucosal	0	0
ENSG00000006282	SPATA20	UTR	0	3	3	0	-2.8532522853852	-2.8532522853852	-7.84058677525455	ColoRect-AdenoCA	ColoRect-AdenoCA	0.103035411741398	0.103035411741398
ENSG00000006282	SPATA20	cds	0	22	22	0	2.36691864446848	2.36691864446848	-8.69083264075198	PANCANCER	PANCANCER	0.584324425410058	0.584324425410058	0.282232261884595	0.930450707382865
ENSG00000006282	SPATA20	intergenic	0	2	2	0	1.13670880462516	1.13670880462516	-0.584270914139737	PANCANCER	PANCANCER	0.000415883205612921	0.000415883205612921
ENSG00000006282	SPATA20	intron	0	22	22	0	-0.825913892146279	-0.825913892146279	-16.9377304076643	CNS-Medullo	CNS-Medullo	0.0258875801139298	0.0258875801139298
ENSG00000006282	SPATA20	nonsense	0	0	0	0	-0.999966732248981	-0.999966732248981	-0.999966732248981	Bone-Benign	Bone-Benign	0	0
ENSG00000006282	SPATA20	nonsynonymous	0	16	16	0	2.20117539694469	2.20117539694469	-7.02999208116194	PANCANCER	PANCANCER	0.449692643632945	0.449692643632945
ENSG00000006282	SPATA20	synonymous	0	13	13	0	2.75224813390475	2.75224813390475	-3.29610652649229	Liver-HCC	Liver-HCC	0.394117693025367	0.394117693025367
ENSG00000006283	CACNA1G	UTR	0	4	4	0	-2.09972201630459	-2.09972201630459	-7.91728091446083	Panc-AdenoCA	Panc-AdenoCA	0.158057910524826	0.158057910524826
ENSG00000006283	CACNA1G	cds	0	37	37	0	0.552800977102579	0.552800977102579	-20	Lung-SCC	Lung-SCC	0.767296381063514	0.767296381063514	0.70591236768814	0.930450707382865
ENSG00000006283	CACNA1G	intron	0	181	181	0	-0.204241125788591	-0.204241125788591	-20	Kidney-RCC.clearcell	Kidney-RCC.clearcell	0.388185087829227	0.388185087829227
ENSG00000006283	CACNA1G	nonsense	0	0	0	0	-0.732661004095339	-0.732661004095339	-0.732661004095339	Bone-Benign	Bone-Benign	0	0
ENSG00000006283	CACNA1G	nonsynonymous	0	28	28	0	0.574354823874299	0.574354823874299	-15.4626953276697	ColoRect-AdenoCA	ColoRect-AdenoCA	0.656690747662132	0.656690747662132
ENSG00000006283	CACNA1G	synonymous	0	11	11	0	0.444298576880467	0.444298576880467	-7.07797501564388	Prost-AdenoCA	Prost-AdenoCA	0.310720867313862	0.310720867313862
ENSG00000006327	TNFRSF12A	UTR	0	4	4	0	-0.242779757483332	-0.242779757483332	-5.01233911316307	Ovary-AdenoCA	Ovary-AdenoCA	0.142902777503473	0.142902777503473
ENSG00000006327	TNFRSF12A	cds	0	2	2	0	-1.38200822376692	-1.38200822376692	-4.61787074155978	Panc-AdenoCA	Panc-AdenoCA	0.0417634788949686	0.0417634788949686	0.870922291330961	0.93180748961887
ENSG00000006327	TNFRSF12A	intron	0	7	7	0	-0.6280777954129	-0.6280777954129	-8.59454954876024	Kidney-RCC.clearcell	Kidney-RCC.clearcell	0.00419713919029574	0.00419713919029574
ENSG00000006327	TNFRSF12A	nonsense	0	0	0	0	-0.999966732248981	-0.999966732248981	-0.999966732248981	Bone-Benign	Bone-Benign	0	0
ENSG00000006327	TNFRSF12A	nonsynonymous	0	2	2	0	-0.645682007173332	-0.645682007173332	-3.67915347186454	Panc-AdenoCA	Panc-AdenoCA	0.0417634788949686	0.0417634788949686
ENSG00000006327	TNFRSF12A	promoter	0	1	1	0	-0.0943879769894573	-0.0943879769894573	-1.18338875669066	Liver-HCC	Liver-HCC	0.00723230035029721	0.00723230035029721
ENSG00000006327	TNFRSF12A	synonymous	0	0	0	0	-2.30696422455723	-2.30696422455723	-2.30696422455723	Skin-Melanoma.mucosal	Skin-Melanoma.mucosal	0	0
ENSG00000006377	DLX6	UTR	0	13	13	0	0.932281883571286	0.932281883571286	-8.64766544440315	Panc-AdenoCA	Panc-AdenoCA	0.452914586619782	0.452914586619782
ENSG00000006377	DLX6	cds	0	8	8	0	1.72785395523298	1.72785395523298	-4.85693776203104	PANCANCER	PANCANCER	0.212018624922128	0.212018624922128	0.0523287707293242	0.930450707382865
ENSG00000006377	DLX6	intron	0	15	15	0	1.7652379844762	1.7652379844762	-8.44332045754494	Eso-AdenoCA	Eso-AdenoCA	0.0143006372322856	0.0143006372322856
ENSG00000006377	DLX6	nonsense	0	1	1	0	-2.20724341994048e-06	-2.20724341994048e-06	-0.999966732248981	Bone-Benign	Bone-Benign	0.0168507585046944	0.0168507585046944
ENSG00000006377	DLX6	nonsynonymous	0	7	7	0	2.00472945695804	2.00472945695804	-3.87895257203591	PANCANCER	PANCANCER	0.185140569858708	0.185140569858708
ENSG00000006377	DLX6	synonymous	0	0	0	0	-2.43160283014158	-2.43160283014158	-2.43160283014158	Skin-Melanoma.mucosal	Skin-Melanoma.mucosal	0	0
ENSG00000006432	MAP3K9	UTR	0	25	25	0	-1.55193917942201	-1.55193917942201	-20	ColoRect-AdenoCA	ColoRect-AdenoCA	0.755805644492877	0.755805644492877
ENSG00000006432	MAP3K9	cds	0	10	10	0	-1.04234160552712	-1.04234160552712	-10.8926346584263	ColoRect-AdenoCA	ColoRect-AdenoCA	0.270944755903874	0.270944755903874	0.556182765179456	0.930450707382865
ENSG00000006432	MAP3K9	intergenic	0	19	19	0	-0.259399000255712	-0.259399000255712	-16.7793574773572	Skin-Melanoma.cutaneous	Skin-Melanoma.cutaneous	0.0183029077045491	0.0183029077045491
ENSG00000006432	MAP3K9	intron	1	192	193	1	-1.56125990974326	-1.5300243337516	-20	Breast-LobularCA	Breast-LobularCA	0.39967520974955	0.401854541010983
ENSG00000006432	MAP3K9	nonsense	0	0	0	0	-0.999966732248981	-0.999966732248981	-0.999966732248981	Bone-Benign	Bone-Benign	0	0
ENSG00000006432	MAP3K9	nonsynonymous	0	7	7	0	-1.01587260316129	-1.01587260316129	-8.77270306667687	Liver-HCC	Liver-HCC	0.194654172472609	0.194654172472609
ENSG00000006432	MAP3K9	synonymous	0	3	3	0	-0.591465148184168	-0.591465148184168	-3.88065723885468	Head-SCC	Head-SCC	0.0698938379269993	0.0698938379269993
ENSG00000006451	RALA	UTR	0	12	12	0	0.206814345993021	0.206814345993021	-9.86911959006853	Uterus-AdenoCA	Uterus-AdenoCA	0.430463348391704	0.430463348391704
ENSG00000006451	RALA	cds	0	2	2	0	-0.880767383885731	-0.880767383885731	-4.06532243144949	Head-SCC	Head-SCC	0.0417634788949686	0.0417634788949686	0.783341974297899	0.930450707382865
ENSG00000006451	RALA	intergenic	0	87	87	0	1.14989572749382	1.14989572749382	-20	Stomach-AdenoCA	Stomach-AdenoCA	0.163568589967738	0.163568589967738
ENSG00000006451	RALA	intron	0	227	227	0	-1.00415416385141	-1.00415416385141	-20	Breast-LobularCA	Breast-LobularCA	0.472839503479287	0.472839503479287
ENSG00000006451	RALA	nonsense	0	0	0	0	-0.999966732248981	-0.999966732248981	-0.999966732248981	Bone-Benign	Bone-Benign	0	0
ENSG00000006451	RALA	nonsynonymous	0	1	1	0	-1.71816581894461	-1.71816581894461	-3.21759980229836	Lymph-BNHL	Lymph-BNHL	0.0168507585046944	0.0168507585046944
ENSG00000006451	RALA	promoter	0	6	6	0	-0.999983557922111	-0.999983557922111	-7.12851743197649	Eso-AdenoCA	Eso-AdenoCA	0.0865108679124638	0.0865108679124638
ENSG00000006451	RALA	synonymous	0	1	1	0	-0.453621110383907	-0.453621110383907	-1.81507455122158	Head-SCC	Head-SCC	0.0168507585046944	0.0168507585046944
ENSG00000006453	BAIAP2L1	UTR	0	10	10	0	-0.0518044522379362	-0.0518044522379362	-9.10590129229429	Ovary-AdenoCA	Ovary-AdenoCA	0.369157122889164	0.369157122889164
ENSG00000006453	BAIAP2L1	cds	0	4	4	0	-0.702007418103841	-0.702007418103841	-5.8440335026464	Breast-LobularCA	Breast-LobularCA	0.0991470136273565	0.0991470136273565	0.398255957401179	0.930450707382865
ENSG00000006453	BAIAP2L1	intergenic	1	114	115	1	0.642346438828074	0.68731624872703	-20	CNS-GBM	CNS-GBM	0.224730270054044	0.226887250564326
ENSG00000006453	BAIAP2L1	intron	0	357	357	0	0.265242833645351	0.265242833645351	-20	CNS-GBM	CNS-GBM	0.642980089964262	0.642980089964262
ENSG00000006453	BAIAP2L1	nonsense	0	0	0	0	-0.999966732248981	-0.999966732248981	-0.999966732248981	Bone-Benign	Bone-Benign	0	0
ENSG00000006453	BAIAP2L1	nonsynonymous	0	2	2	0	-1.82884026460938	-1.82884026460938	-5.08106275203082	Skin-Melanoma.mucosal	Skin-Melanoma.mucosal	0.0417634788949686	0.0417634788949686
ENSG00000006453	BAIAP2L1	promoter	0	6	6	0	-0.999983557922111	-0.999983557922111	-7.12851743197649	Cervix-SCC	Cervix-SCC	0.0915501440435014	0.0915501440435014
ENSG00000006453	BAIAP2L1	synonymous	0	3	3	0	0.7323537779773	0.7323537779773	-2.74909205914878	PANCANCER	PANCANCER	0.0698938379269993	0.0698938379269993
ENSG00000006459	KDM7A	UTR	0	23	23	0	-0.118133075610543	-0.118133075610543	-18.8650840160764	Uterus-AdenoCA	Uterus-AdenoCA	0.747638210932059	0.747638210932059
ENSG00000006459	KDM7A	cds	0	8	8	0	-0.980372045443908	-0.980372045443908	-9.36197554349383	Ovary-AdenoCA	Ovary-AdenoCA	0.221198416917998	0.221198416917998	0.24599897280038	0.930450707382865
ENSG00000006459	KDM7A	intergenic	0	50	50	0	0.955116615304877	0.955116615304877	-20	Panc-AdenoCA	Panc-AdenoCA	0.0863373818158877	0.0863373818158877
ENSG00000006459	KDM7A	intron	1	258	265	7	-0.430160039694138	-0.268154538379699	-20	SoftTissue-Leiomyo	SoftTissue-Leiomyo	0.517410553608136	0.527661329146282
ENSG00000006459	KDM7A	nonsense	0	0	0	0	-0.999966732248981	-0.999966732248981	-0.999966732248981	Bone-Benign	Bone-Benign	0	0
ENSG00000006459	KDM7A	nonsynonymous	0	8	8	0	0.0108756671346888	0.0108756671346888	-7.56661859751545	Ovary-AdenoCA	Ovary-AdenoCA	0.221198416917998	0.221198416917998
ENSG00000006459	KDM7A	promoter	0	1	1	0	-0.0769940620038375	-0.0769940620038375	-1.15037303516078	Bone-Osteosarc	Bone-Osteosarc	0.00723230035029721	0.00723230035029721
ENSG00000006459	KDM7A	synonymous	0	1	1	0	-2.22296102517216	-2.22296102517216	-3.47138750381873	Skin-Melanoma.mucosal	Skin-Melanoma.mucosal	0.0168507585046944	0.0168507585046944
ENSG00000006468	ETV1	UTR	0	54	54	0	3.41402637341852	3.41402637341852	-20	PANCANCER	PANCANCER	0.996751357796001	0.996751357796001
ENSG00000006468	ETV1	cds	0	12	12	0	1.6640302143415	1.6640302143415	-6.55468471491244	PANCANCER	PANCANCER	0.33225584929686	0.33225584929686	0.333734764548221	0.930450707382865
ENSG00000006468	ETV1	intergenic	0	328	328	0	2.32702487311294	2.32702487311294	-20	Kidney-RCC.clearcell	Kidney-RCC.clearcell	0.584422506391615	0.584422506391615
ENSG00000006468	ETV1	intron	0	453	453	0	2.28116660555002	2.28116660555002	-20	Lymph-BNHL	Lymph-BNHL	0.752179747056963	0.752179747056963
ENSG00000006468	ETV1	nonsense	0	1	1	0	-2.20724341994048e-06	-2.20724341994048e-06	-0.999966732248981	Lymph-BNHL	Lymph-BNHL	0.0168507585046944	0.0168507585046944
ENSG00000006468	ETV1	nonsynonymous	0	8	8	0	1.34397912881032	1.34397912881032	-5.29018210052792	PANCANCER	PANCANCER	0.230378208913867	0.230378208913867
ENSG00000006468	ETV1	promoter	0	19	19	0	1.88676738856541	1.88676738856541	-7.12851743197649	PANCANCER	PANCANCER	0.3175164286199	0.3175164286199
ENSG00000006468	ETV1	synonymous	0	3	3	0	0.626356567343471	0.626356567343471	-2.79528187918321	PANCANCER	PANCANCER	0.0698938379269993	0.0698938379269993
ENSG00000006530	AGK	UTR	0	17	17	0	-0.430128832979866	-0.430128832979866	-15.4499872416645	ColoRect-AdenoCA	ColoRect-AdenoCA	0.584891936951225	0.584891936951225
ENSG00000006530	AGK	cds	0	3	3	0	-1.39557885150473	-1.39557885150473	-5.82146441896634	Kidney-RCC.papillary	Kidney-RCC.papillary	0.0698938379269993	0.0698938379269993	0.614468724570197	0.930450707382865
ENSG00000006530	AGK	intron	0	296	296	0	-0.589011185553627	-0.589011185553627	-20	Lymph-BNHL	Lymph-BNHL	0.598916212204563	0.598916212204563
ENSG00000006530	AGK	nonsense	0	0	0	0	-0.999966732248981	-0.999966732248981	-0.999966732248981	Bone-Benign	Bone-Benign	0	0
ENSG00000006530	AGK	nonsynonymous	0	3	3	0	-0.573328466872632	-0.573328466872632	-4.68262039582908	Kidney-RCC.papillary	Kidney-RCC.papillary	0.0698938379269993	0.0698938379269993
ENSG00000006530	AGK	synonymous	0	0	0	0	-2.67794977036526	-2.67794977036526	-2.67794977036526	Skin-Melanoma.mucosal	Skin-Melanoma.mucosal	0	0
ENSG00000006534	ALDH3B1	UTR	0	30	30	0	1.1146635929185	1.1146635929185	-19.0445091549026	Kidney-RCC.clearcell	Kidney-RCC.clearcell	0.789746583569069	0.789746583569069
ENSG00000006534	ALDH3B1	intron	0	44	44	0	-0.359345063488904	-0.359345063488904	-20	Panc-AdenoCA	Panc-AdenoCA	0.0728278374876434	0.0728278374876434
ENSG00000006534	ALDH3B1	promoter	0	5	5	0	-1.11717662526244	-1.11717662526244	-6.76733170729103	Ovary-AdenoCA	Ovary-AdenoCA	0.0698794789507593	0.0698794789507593
ENSG00000006555	TTC22	UTR	0	11	11	0	-1.12141394716097	-1.12141394716097	-12.5499611139802	Ovary-AdenoCA	Ovary-AdenoCA	0.413348667569292	0.413348667569292
ENSG00000006555	TTC22	cds	0	10	10	0	0.780577777472642	0.780577777472642	-7.26568162436753	Ovary-AdenoCA	Ovary-AdenoCA	0.270944755903874	0.270944755903874	0.143884504231597	0.930450707382865
ENSG00000006555	TTC22	intergenic	0	31	31	0	-0.0334729390800228	-0.0334729390800228	-20	Ovary-AdenoCA	Ovary-AdenoCA	0.0399021956757628	0.0399021956757628
ENSG00000006555	TTC22	intron	0	48	48	0	-0.410604838463345	-0.410604838463345	-20	Kidney-RCC.papillary	Kidney-RCC.papillary	0.0829747064173274	0.0829747064173274
ENSG00000006555	TTC22	nonsense	0	2	2	0	1.26183789257101	1.26183789257101	-0.999966732248981	PANCANCER	PANCANCER	0.0417634788949686	0.0417634788949686
ENSG00000006555	TTC22	nonsynonymous	0	5	5	0	-0.20813636691452	-0.20813636691452	-5.87468885919198	Kidney-RCC.clearcell	Kidney-RCC.clearcell	0.12845287752837	0.12845287752837
ENSG00000006555	TTC22	promoter	0	6	6	0	-0.999983557922111	-0.999983557922111	-7.12851743197649	Prost-AdenoCA	Prost-AdenoCA	0.0865108679124638	0.0865108679124638
ENSG00000006555	TTC22	synonymous	0	3	3	0	0.360424977634254	0.360424977634254	-2.94607852177316	PANCANCER	PANCANCER	0.0698938379269993	0.0698938379269993
ENSG00000006576	PHTF2	UTR	0	27	27	0	1.06645260110838	1.06645260110838	-17.2322060026578	Kidney-RCC.papillary	Kidney-RCC.papillary	0.746135338531483	0.746135338531483
ENSG00000006576	PHTF2	cds	0	7	7	0	-0.804386430773152	-0.804386430773152	-8.32347236648694	Breast-AdenoCA	Breast-AdenoCA	0.194654172472609	0.194654172472609	0.389349149080321	0.930450707382865
ENSG00000006576	PHTF2	intergenic	0	66	66	0	-0.0384232079319136	-0.0384232079319136	-20	Head-SCC	Head-SCC	0.116962550461004	0.116962550461004
ENSG00000006576	PHTF2	intron	1	441	443	2	-0.929597310668536	-0.901773319990404	-20	Biliary-AdenoCA	Biliary-AdenoCA	0.734736471176849	0.737203481742234
ENSG00000006576	PHTF2	nonsense	0	0	0	0	-0.999966732248981	-0.999966732248981	-0.999966732248981	Bone-Benign	Bone-Benign	0	0
ENSG00000006576	PHTF2	nonsynonymous	0	4	4	0	-1.33630173710276	-1.33630173710276	-6.73376475064524	Breast-AdenoCA	Breast-AdenoCA	0.109825547173572	0.109825547173572
ENSG00000006576	PHTF2	promoter	0	1	1	0	-0.073627428981477	-0.073627428981477	-1.1439357813511	Panc-AdenoCA	Panc-AdenoCA	0.00723230035029721	0.00723230035029721
ENSG00000006576	PHTF2	synonymous	0	3	3	0	0.0240721268764694	0.0240721268764694	-3.2021078532021	PANCANCER	PANCANCER	0.0698938379269993	0.0698938379269993
ENSG00000006606	CCL26	UTR	0	2	2	0	-0.35173417046585	-0.35173417046585	-3.22534889141346	ColoRect-AdenoCA	ColoRect-AdenoCA	0.0632373658519754	0.0632373658519754
ENSG00000006606	CCL26	cds	0	1	1	0	-1.34456838139227	-1.34456838139227	-2.9803463292546	Lung-SCC	Lung-SCC	0.0168507585046944	0.0168507585046944	0.556086234023164	0.930450707382865
ENSG00000006606	CCL26	intergenic	1	104	107	3	0.250062260988385	0.396586859322839	-19.1196288534476	Bone-Osteosarc	Bone-Osteosarc	0.205350228089634	0.210897858194979
ENSG00000006606	CCL26	intron	1	86	89	3	1.21083246394774	1.37501175224182	-15.8975495721012	Panc-Endocrine	Panc-Endocrine	0.174767326658073	0.181865762854215
ENSG00000006606	CCL26	nonsense	0	0	0	0	-0.999966732248981	-0.999966732248981	-0.999966732248981	Bone-Benign	Bone-Benign	0	0
ENSG00000006606	CCL26	nonsynonymous	0	1	1	0	-0.750876700104602	-0.750876700104602	-2.25760205084584	Skin-Melanoma.mucosal	Skin-Melanoma.mucosal	0.0168507585046944	0.0168507585046944
ENSG00000006606	CCL26	promoter	0	6	6	0	-0.999983557922111	-0.999983557922111	-7.12851743197649	Lymph-BNHL	Lymph-BNHL	0.0814715917814266	0.0814715917814266
ENSG00000006606	CCL26	synonymous	0	0	0	0	-0.921760492273344	-0.921760492273344	-0.921760492273344	Skin-Melanoma.mucosal	Skin-Melanoma.mucosal	0	0
ENSG00000006607	FARP2	UTR	0	27	27	0	-2.29874025858029	-2.29874025858029	-20	Uterus-AdenoCA	Uterus-AdenoCA	0.727991518379357	0.727991518379357
ENSG00000006607	FARP2	cds	0	15	15	0	-0.384814269205634	-0.384814269205634	-12.6007915381673	Ovary-AdenoCA	Ovary-AdenoCA	0.402844663202202	0.402844663202202	0.363360627561824	0.930450707382865
ENSG00000006607	FARP2	intron	1	322	325	4	-1.55115374938379	-1.49420972644507	-20	Thy-AdenoCA	Thy-AdenoCA	0.604626211604473	0.607514410308863
ENSG00000006607	FARP2	nonsense	0	0	0	0	-0.990027054018428	-0.990027054018428	-0.990027054018428	Bone-Benign	Bone-Benign	0	0
ENSG00000006607	FARP2	nonsynonymous	0	11	11	0	-0.287252711705352	-0.287252711705352	-10.0892793998993	Ovary-AdenoCA	Ovary-AdenoCA	0.316114487529589	0.316114487529589
ENSG00000006607	FARP2	promoter	0	3	3	0	-0.982558253916921	-0.982558253916921	-5.22443996178814	Panc-AdenoCA	Panc-AdenoCA	0.0383394421090717	0.0383394421090717
ENSG00000006607	FARP2	synonymous	0	7	7	0	0.717663287942856	0.717663287942856	-4.34177575726139	PANCANCER	PANCANCER	0.185140569858708	0.185140569858708
ENSG00000006611	USH1C	UTR	0	11	11	0	1.68761176898362	1.68761176898362	-5.87306498660041	Breast-AdenoCA	Breast-AdenoCA	0.436448060009651	0.436448060009651
ENSG00000006611	USH1C	cds	0	11	11	0	0.0254000776699275	0.0254000776699275	-9.27168029094388	Lung-SCC	Lung-SCC	0.347523439496674	0.347523439496674	0.50747708348846	0.930450707382865
ENSG00000006611	USH1C	intergenic	0	43	43	0	1.24995445562308	1.24995445562308	-20	Liver-HCC	Liver-HCC	0.0678104528664423	0.0678104528664423
ENSG00000006611	USH1C	intron	0	186	186	0	1.00675022828198	1.00675022828198	-20	Head-SCC	Head-SCC	0.397738587688275	0.397738587688275
ENSG00000006611	USH1C	nonsense	0	0	0	0	-0.999966732248981	-0.999966732248981	-0.999966732248981	Bone-Benign	Bone-Benign	0	0
ENSG00000006611	USH1C	nonsynonymous	0	8	8	0	0.0503541596704925	0.0503541596704925	-7.49465196509459	Lung-SCC	Lung-SCC	0.236339578625986	0.236339578625986
ENSG00000006611	USH1C	promoter	0	7	7	0	-0.13460419671926	-0.13460419671926	-6.59873045450966	Panc-AdenoCA	Panc-AdenoCA	0.108230297579935	0.108230297579935
ENSG00000006611	USH1C	synonymous	0	3	3	0	-0.22245547330259	-0.22245547330259	-3.44757416458232	Liver-HCC	Liver-HCC	0.0993894626316778	0.0993894626316778
ENSG00000006625	GGCT	UTR	0	1	1	0	-3.09871634776942	-3.09871634776942	-4.65116122109121	Lung-SCC	Lung-SCC	0.026346277695005	0.026346277695005
ENSG00000006625	GGCT	cds	0	5	5	0	1.04578124532429	1.04578124532429	-4.30491505468615	Liver-HCC	Liver-HCC	0.138712645053166	0.138712645053166	0.309647956024416	0.930450707382865
ENSG00000006625	GGCT	intergenic	0	25	25	0	-1.68782984723297	-1.68782984723297	-20	Breast-AdenoCA	Breast-AdenoCA	0.0298197495327504	0.0298197495327504
ENSG00000006625	GGCT	intron	1	127	133	6	-1.20572406525776	-0.938991434038701	-18.8432032332468	Panc-Endocrine	Panc-Endocrine	0.268161443608417	0.279890275395116
ENSG00000006625	GGCT	nonsense	0	2	2	0	1.26183789257101	1.26183789257101	-0.999966732248981	PANCANCER	PANCANCER	0.0417634788949686	0.0417634788949686
ENSG00000006625	GGCT	nonsynonymous	0	5	5	0	1.62633124838711	1.62633124838711	-3.41765132774389	PANCANCER	PANCANCER	0.138712645053166	0.138712645053166
ENSG00000006625	GGCT	synonymous	0	1	1	0	-0.599560220730969	-0.599560220730969	-2.03309909908646	Liver-HCC	Liver-HCC	0.0168507585046944	0.0168507585046944
ENSG00000006634	DBF4	UTR	0	12	12	0	0.651723807893689	0.651723807893689	-8.74951431565296	Uterus-AdenoCA	Uterus-AdenoCA	0.469483651433301	0.469483651433301
ENSG00000006634	DBF4	cds	0	7	7	0	-0.281726701011845	-0.281726701011845	-7.41514410957712	Head-SCC	Head-SCC	0.194654172472609	0.194654172472609	0.549960385496619	0.930450707382865
ENSG00000006634	DBF4	intergenic	0	80	80	0	2.53250860907143	2.53250860907143	-20	CNS-Medullo	CNS-Medullo	0.149618341206788	0.149618341206788
ENSG00000006634	DBF4	intron	0	93	93	0	-0.189406275813532	-0.189406275813532	-20	Kidney-RCC.papillary	Kidney-RCC.papillary	0.190492937005939	0.190492937005939
ENSG00000006634	DBF4	nonsense	0	0	0	0	-0.999966732248981	-0.999966732248981	-0.999966732248981	Bone-Benign	Bone-Benign	0	0
ENSG00000006634	DBF4	nonsynonymous	0	5	5	0	-0.287227008159456	-0.287227008159456	-5.99597804634693	Head-SCC	Head-SCC	0.138712645053166	0.138712645053166
ENSG00000006634	DBF4	synonymous	0	2	2	0	-0.449786245835648	-0.449786245835648	-2.98031932485737	Panc-AdenoCA	Panc-AdenoCA	0.0417634788949686	0.0417634788949686
ENSG00000006638	TBXA2R	UTR	0	16	16	0	2.58074044864275	2.58074044864275	-5.96849153315522	PANCANCER	PANCANCER	0.517746732401904	0.517746732401904
ENSG00000006638	TBXA2R	cds	0	10	10	0	1.50718241197528	1.50718241197528	-6.00809480321026	PANCANCER	PANCANCER	0.279522594326244	0.279522594326244	0.437611728820494	0.930450707382865
ENSG00000006638	TBXA2R	intergenic	0	2	2	0	-0.0630433927818128	-0.0630433927818128	-2.86903668704731	Breast-AdenoCA	Breast-AdenoCA	0.000415883205612921	0.000415883205612921
ENSG00000006638	TBXA2R	intron	0	37	37	0	0.371691273293925	0.371691273293925	-18.9312441607136	Stomach-AdenoCA	Stomach-AdenoCA	0.0567775282531096	0.0567775282531096
ENSG00000006638	TBXA2R	nonsense	0	1	1	0	-2.20724341994048e-06	-2.20724341994048e-06	-0.999966732248981	Bone-Benign	Bone-Benign	0.0168507585046944	0.0168507585046944
ENSG00000006638	TBXA2R	nonsynonymous	0	7	7	0	1.31448976618485	1.31448976618485	-4.83871177400796	PANCANCER	PANCANCER	0.185140569858708	0.185140569858708
ENSG00000006638	TBXA2R	promoter	0	1	1	0	-0.498210125549885	-0.498210125549885	-1.89751245621028	Kidney-RCC.clearcell	Kidney-RCC.clearcell	0.00723230035029721	0.00723230035029721
ENSG00000006638	TBXA2R	synonymous	0	4	4	0	1.4531907041321	1.4531907041321	-2.70265139324582	PANCANCER	PANCANCER	0.0991470136273565	0.0991470136273565
ENSG00000006652	IFRD1	UTR	0	26	26	0	1.48547125889912	1.48547125889912	-15.0314706131134	Panc-AdenoCA	Panc-AdenoCA	0.762645744468716	0.762645744468716
ENSG00000006652	IFRD1	cds	0	5	5	0	-0.305110068353873	-0.305110068353873	-6.06945051192283	ColoRect-AdenoCA	ColoRect-AdenoCA	0.14897241257796	0.14897241257796	0.502599986579863	0.930450707382865
ENSG00000006652	IFRD1	intergenic	0	9	9	0	-3.0993924017445	-3.0993924017445	-15.9042607080844	Lymph-BNHL	Lymph-BNHL	0.00537357170423425	0.00537357170423425
ENSG00000006652	IFRD1	intron	0	184	184	0	0.404876583208817	0.404876583208817	-20	Head-SCC	Head-SCC	0.395470939562444	0.395470939562444
ENSG00000006652	IFRD1	nonsense	0	0	0	0	-0.999966732248981	-0.999966732248981	-0.999966732248981	Bone-Benign	Bone-Benign	0	0
ENSG00000006652	IFRD1	nonsynonymous	0	4	4	0	-0.0643125287637215	-0.0643125287637215	-4.88875525659313	Liver-HCC	Liver-HCC	0.109825547173572	0.109825547173572
ENSG00000006652	IFRD1	promoter	0	11	11	0	0.506719521814755	0.506719521814755	-7.12851743197649	Breast-AdenoCA	Breast-AdenoCA	0.17825980270731	0.17825980270731
ENSG00000006652	IFRD1	synonymous	0	1	1	0	-1.35065103233339	-1.35065103233339	-2.71153661408387	ColoRect-AdenoCA	ColoRect-AdenoCA	0.0168507585046944	0.0168507585046944
ENSG00000006659	LGALS14	UTR	0	2	2	0	-0.688722643893192	-0.688722643893192	-3.61120521557919	CNS-Oligo	CNS-Oligo	0.0632373658519754	0.0632373658519754
ENSG00000006659	LGALS14	cds	0	2	2	0	-0.641757044835211	-0.641757044835211	-3.81652439065818	Liver-HCC	Liver-HCC	0.0417634788949686	0.0417634788949686	0.671730362866718	0.930450707382865
ENSG00000006659	LGALS14	intergenic	1	46	52	8	-0.16823834868729	0.461085575862407	-9.39576370841963	Prost-AdenoCA	Prost-AdenoCA	0.071187275277163	0.0840515718912434
ENSG00000006659	LGALS14	intron	0	14	14	0	-0.43923623480284	-0.43923623480284	-12.9543549695149	Lung-AdenoCA	Lung-AdenoCA	0.012498205716625	0.012498205716625
ENSG00000006659	LGALS14	nonsense	0	1	1	0	-2.20724341994048e-06	-2.20724341994048e-06	-0.999966732248981	Liver-HCC	Liver-HCC	0.0168507585046944	0.0168507585046944
ENSG00000006659	LGALS14	nonsynonymous	0	2	2	0	-0.0147517111047376	-0.0147517111047376	-3.01046542883959	Liver-HCC	Liver-HCC	0.0417634788949686	0.0417634788949686
ENSG00000006659	LGALS14	promoter	0	10	10	0	0.266056956706011	0.266056956706011	-7.12851743197649	ColoRect-AdenoCA	ColoRect-AdenoCA	0.157766247036549	0.157766247036549
ENSG00000006659	LGALS14	synonymous	0	0	0	0	-1.57262142761208	-1.57262142761208	-1.57262142761208	Skin-Melanoma.mucosal	Skin-Melanoma.mucosal	0	0
ENSG00000006695	COX10	UTR	0	9	9	0	0.601866001736934	0.601866001736934	-7.02574163449913	Kidney-RCC.clearcell	Kidney-RCC.clearcell	0.353355812298244	0.353355812298244
ENSG00000006695	COX10	cds	0	2	2	0	-2.43351218507414	-2.43351218507414	-5.86576677667901	Ovary-AdenoCA	Ovary-AdenoCA	0.0417634788949686	0.0417634788949686	0.851207756392433	0.930450707382865
ENSG00000006695	COX10	intron	1	312	344	42	-2.42266371090656	-1.82236264592967	-14.7518602130334	Cervix-SCC	SoftTissue-Leiomyo	0.580987664602776	0.621242532601544
ENSG00000006695	COX10	nonsense	0	0	0	0	-0.999966732248981	-0.999966732248981	-0.999966732248981	Bone-Benign	Bone-Benign	0	0
ENSG00000006695	COX10	nonsynonymous	0	2	2	0	-1.53410249269159	-1.53410249269159	-4.72046210086097	Panc-AdenoCA	Panc-AdenoCA	0.0417634788949686	0.0417634788949686
ENSG00000006695	COX10	promoter	0	5	5	0	0.686164903429825	0.686164903429825	-4.6552449286482	Liver-HCC	Liver-HCC	0.0787438167108649	0.0787438167108649
ENSG00000006695	COX10	synonymous	0	0	0	0	-2.68335048559008	-2.68335048559008	-2.68335048559008	Skin-Melanoma.mucosal	Skin-Melanoma.mucosal	0	0
ENSG00000006704	GTF2IRD1	UTR	0	10	10	0	-0.755130529719775	-0.755130529719775	-10.7856998587547	Liver-HCC	Liver-HCC	0.411941987456583	0.411941987456583
ENSG00000006704	GTF2IRD1	cds	0	22	22	0	1.9353310777801	1.9353310777801	-9.85147150977457	PANCANCER	PANCANCER	0.529240528620362	0.529240528620362	0.937990306325142	0.952112526872047
ENSG00000006704	GTF2IRD1	intergenic	0	100	100	0	0.0673386136856427	0.0673386136856427	-20	Ovary-AdenoCA	Ovary-AdenoCA	0.192910763884257	0.192910763884257
ENSG00000006704	GTF2IRD1	intron	1	418	420	3	-0.916518150392829	-0.887166835793179	-20	Kidney-ChRCC	Kidney-ChRCC	0.701538213244602	0.70387526896324
ENSG00000006704	GTF2IRD1	nonsense	0	2	2	0	1.16630395463407	1.16630395463407	-0.999966732248981	PANCANCER	PANCANCER	0.0417634788949686	0.0417634788949686
ENSG00000006704	GTF2IRD1	nonsynonymous	0	16	16	0	1.79087586759331	1.79087586759331	-7.95466976722257	PANCANCER	PANCANCER	0.42007327316582	0.42007327316582
ENSG00000006704	GTF2IRD1	promoter	0	10	10	0	0.266056956706011	0.266056956706011	-7.12851743197649	Liver-HCC	Liver-HCC	0.188435375572489	0.188435375572489
ENSG00000006704	GTF2IRD1	synonymous	0	8	8	0	1.52435708280671	1.52435708280671	-3.60136045494199	PANCANCER	PANCANCER	0.221198416917998	0.221198416917998
ENSG00000006712	PAF1	UTR	0	3	3	0	-0.646307904591619	-0.646307904591619	-4.6620541351585	Breast-AdenoCA	Breast-AdenoCA	0.103035411741398	0.103035411741398
ENSG00000006712	PAF1	cds	0	11	11	0	1.25058456034551	1.25058456034551	-6.88323574338247	PANCANCER	PANCANCER	0.285804289039359	0.285804289039359	0.0530601133194076	0.930450707382865
ENSG00000006712	PAF1	intergenic	0	1	1	0	0	0	0	Panc-AdenoCA	Panc-AdenoCA	0.000144154619602599	0.000144154619602599
ENSG00000006712	PAF1	intron	0	13	13	0	0.575227286401128	0.575227286401128	-10.2875469663887	Breast-AdenoCA	Breast-AdenoCA	0.0110196110344378	0.0110196110344378
ENSG00000006712	PAF1	nonsense	0	1	1	0	-2.20724341994048e-06	-2.20724341994048e-06	-0.999966732248981	Head-SCC	Head-SCC	0.0168507585046944	0.0168507585046944
ENSG00000006712	PAF1	nonsynonymous	0	11	11	0	1.97235463062127	1.97235463062127	-5.55994090727519	PANCANCER	PANCANCER	0.285804289039359	0.285804289039359
ENSG00000006712	PAF1	promoter	0	1	1	0	0.0407679450548171	0.0407679450548171	-0.935003464692788	PANCANCER	PANCANCER	0.00723230035029721	0.00723230035029721
ENSG00000006712	PAF1	synonymous	0	1	1	0	-1.57230231704292	-1.57230231704292	-2.86165901179065	Bladder-TCC	Bladder-TCC	0.0168507585046944	0.0168507585046944
ENSG00000006715	VPS41	UTR	0	17	17	0	-0.319014806231567	-0.319014806231567	-15.1283895614256	Liver-HCC	Liver-HCC	0.656485093519967	0.656485093519967
ENSG00000006715	VPS41	cds	0	17	17	0	1.47932719207577	1.47932719207577	-8.98062220343535	Liver-HCC	Liver-HCC	0.577093127963725	0.577093127963725	0.431417409838289	0.930450707382865
ENSG00000006715	VPS41	intergenic	0	203	203	0	1.03731389975981	1.03731389975981	-20	Eso-AdenoCA	Eso-AdenoCA	0.413265679188339	0.413265679188339
ENSG00000006715	VPS41	intron	1	636	637	1	-0.598406959899263	-0.588792173966618	-20	Bone-Epith	Bone-Epith	0.89109304888788	0.892305978063196
ENSG00000006715	VPS41	nonsense	0	2	2	0	1.24777490571402	1.24777490571402	-0.999966732248981	Liver-HCC	Liver-HCC	0.0533912154230696	0.0533912154230696
ENSG00000006715	VPS41	nonsynonymous	0	12	12	0	1.30066184779731	1.30066184779731	-7.26280073678585	Breast-AdenoCA	Breast-AdenoCA	0.384025977528342	0.384025977528342
ENSG00000006715	VPS41	promoter	0	11	11	0	0.506719521814755	0.506719521814755	-7.12851743197649	Lung-SCC	Lung-SCC	0.17825980270731	0.17825980270731
ENSG00000006715	VPS41	synonymous	0	5	5	0	0.826825151856155	0.826825151856155	-3.37115042561653	Liver-HCC	Liver-HCC	0.20333689732776	0.20333689732776
ENSG00000006740	ARHGAP44	UTR	0	21	21	0	-0.746658326082656	-0.746658326082656	-19.4755075246963	Stomach-AdenoCA	Stomach-AdenoCA	0.680909913226575	0.680909913226575
ENSG00000006740	ARHGAP44	cds	0	10	10	0	0.120214296030354	0.120214296030354	-8.50952010636878	Eso-AdenoCA	Eso-AdenoCA	0.288100432748613	0.288100432748613	0.855267806886686	0.930580463774958
ENSG00000006740	ARHGAP44	intron	1	599	603	6	-0.671789486086619	-0.631006591599885	-20	CNS-GBM	CNS-GBM	0.848560377713213	0.85002619708991
ENSG00000006740	ARHGAP44	nonsense	0	1	1	0	-2.20724341994048e-06	-2.20724341994048e-06	-0.999966732248981	Liver-HCC	Liver-HCC	0.0168507585046944	0.0168507585046944
ENSG00000006740	ARHGAP44	nonsynonymous	0	7	7	0	0.0314398712965955	0.0314398712965955	-6.88369575424318	Eso-AdenoCA	Eso-AdenoCA	0.20416777508651	0.20416777508651
ENSG00000006740	ARHGAP44	promoter	0	1	1	0	-1.40262320523561	-1.40262320523561	-3.07323496584751	Ovary-AdenoCA	Ovary-AdenoCA	0.00723230035029721	0.00723230035029721
ENSG00000006740	ARHGAP44	synonymous	0	4	4	0	0.525761959697667	0.525761959697667	-3.24926681026865	PANCANCER	PANCANCER	0.0991470136273565	0.0991470136273565
ENSG00000006744	ELAC2	UTR	0	16	16	0	0.487258608910669	0.487258608910669	-11.8466215017623	Panc-Endocrine	Panc-Endocrine	0.521371023963932	0.521371023963932
ENSG00000006744	ELAC2	cds	0	10	10	0	0.108480215468467	0.108480215468467	-8.53210784152976	Panc-AdenoCA	Panc-AdenoCA	0.270944755903874	0.270944755903874	0.477515068501513	0.930450707382865
ENSG00000006744	ELAC2	intergenic	0	170	170	0	0.430957160734015	0.430957160734015	-20	Panc-Endocrine	Panc-Endocrine	0.335588737978229	0.335588737978229
ENSG00000006744	ELAC2	intron	0	50	50	0	-1.42900996277304	-1.42900996277304	-20	CNS-GBM	CNS-GBM	0.0871610985288149	0.0871610985288149
ENSG00000006744	ELAC2	nonsense	0	0	0	0	-0.999966732248981	-0.999966732248981	-0.999966732248981	Bone-Benign	Bone-Benign	0	0
ENSG00000006744	ELAC2	nonsynonymous	0	10	10	0	0.986705636775928	0.986705636775928	-6.90155782132755	Panc-AdenoCA	Panc-AdenoCA	0.270944755903874	0.270944755903874
ENSG00000006744	ELAC2	promoter	0	9	9	0	-0.553914457602572	-0.553914457602572	-7.76927890259195	Breast-AdenoCA	Breast-AdenoCA	0.141449203189758	0.141449203189758
ENSG00000006744	ELAC2	synonymous	0	8	8	0	1.85832374021347	1.85832374021347	-3.25495497834959	PANCANCER	PANCANCER	0.221198416917998	0.221198416917998
ENSG00000006747	SCIN	UTR	0	20	20	0	2.1091702804115	2.1091702804115	-9.01132736525448	Liver-HCC	Liver-HCC	0.689802119382333	0.689802119382333
ENSG00000006747	SCIN	cds	0	9	9	0	-0.030064455802536	-0.030064455802536	-8.21270485639348	Liver-HCC	Liver-HCC	0.270137041186791	0.270137041186791	0.504586754553342	0.930450707382865
ENSG00000006747	SCIN	intron	0	360	360	0	1.8368959544676	1.8368959544676	-20	Liver-HCC	Liver-HCC	0.668074782771376	0.668074782771376
ENSG00000006747	SCIN	nonsense	0	0	0	0	-0.999966732248981	-0.999966732248981	-0.999966732248981	Bone-Benign	Bone-Benign	0	0
ENSG00000006747	SCIN	nonsynonymous	0	6	6	0	-0.230180896219794	-0.230180896219794	-6.64432542034886	Head-SCC	Head-SCC	0.157226138248536	0.157226138248536
ENSG00000006747	SCIN	promoter	0	1	1	0	-1.03737264510004	-1.03737264510004	-2.7363193760081	Lymph-BNHL	Lymph-BNHL	0.00723230035029721	0.00723230035029721
ENSG00000006747	SCIN	synonymous	0	4	4	0	0.612755432604302	0.612755432604302	-3.17410014550736	Liver-HCC	Liver-HCC	0.109825547173572	0.109825547173572
ENSG00000006756	ARSD	UTR	0	5	5	0	-4.44433795348812	-4.44433795348812	-13.3048274324226	Lymph-BNHL	Lymph-BNHL	0.181581971088594	0.181581971088594
ENSG00000006756	ARSD	cds	0	9	9	0	0.649152678175953	0.649152678175953	-6.98918754867207	CNS-GBM	CNS-GBM	0.264377751803896	0.264377751803896	0.250254724757755	0.930450707382865
ENSG00000006756	ARSD	intergenic	0	27	27	0	-2.06205601695643	-2.06205601695643	-20	Cervix-SCC	Cervix-SCC	0.0321829716820403	0.0321829716820403
ENSG00000006756	ARSD	intron	1	37	37	1	-2.65928563522435	-2.65928563522435	-20	Bone-Osteosarc	Bone-Osteosarc	0.0567001393275346	0.0567001393275346
ENSG00000006756	ARSD	nonsense	0	1	1	0	-2.20724341994048e-06	-2.20724341994048e-06	-0.999966732248981	Liver-HCC	Liver-HCC	0.0168507585046944	0.0168507585046944
ENSG00000006756	ARSD	nonsynonymous	0	6	6	0	0.34215721351968	0.34215721351968	-5.73142972959446	PANCANCER	PANCANCER	0.157226138248536	0.157226138248536
ENSG00000006756	ARSD	promoter	0	12	12	0	-0.731256606720558	-0.731256606720558	-8.88811415102939	Panc-AdenoCA	Panc-AdenoCA	0.214423482886299	0.214423482886299
ENSG00000006756	ARSD	synonymous	0	3	3	0	0.421823829550368	0.421823829550368	-2.90685565318843	PANCANCER	PANCANCER	0.0698938379269993	0.0698938379269993
ENSG00000006757	PNPLA4	UTR	0	14	14	0	1.00900825272524	1.00900825272524	-9.03413558930645	Liver-HCC	Liver-HCC	0.535269180090749	0.535269180090749
ENSG00000006757	PNPLA4	cds	0	4	4	0	0.422085259918801	0.422085259918801	-4.41022383057655	Breast-AdenoCA	Breast-AdenoCA	0.109825547173572	0.109825547173572	0.815289125666558	0.930450707382865
ENSG00000006757	PNPLA4	intergenic	1	247	248	1	-0.781946052728133	-0.76200303539416	-20	CNS-Oligo	CNS-Oligo	0.478544371946086	0.480787540646872
ENSG00000006757	PNPLA4	intron	0	77	77	0	-0.687085008474645	-0.687085008474645	-20	Stomach-AdenoCA	Stomach-AdenoCA	0.15498768701874	0.15498768701874
ENSG00000006757	PNPLA4	nonsense	0	0	0	0	-0.999966732248981	-0.999966732248981	-0.999966732248981	Bone-Benign	Bone-Benign	0	0
ENSG00000006757	PNPLA4	nonsynonymous	0	2	2	0	-0.488254766607369	-0.488254766607369	-3.5052685834405	Breast-AdenoCA	Breast-AdenoCA	0.0533912154230696	0.0533912154230696
ENSG00000006757	PNPLA4	promoter	0	7	7	0	-0.619801202536463	-0.619801202536463	-7.12851743197649	Stomach-AdenoCA	Stomach-AdenoCA	0.116651473847221	0.116651473847221
ENSG00000006757	PNPLA4	synonymous	0	2	2	0	0.766471253037731	0.766471253037731	-2.13130231759711	PANCANCER	PANCANCER	0.0417634788949686	0.0417634788949686
ENSG00000006788	MYH13	UTR	0	3	3	0	0.169465155180261	0.169465155180261	-3.61120521557919	PANCANCER	PANCANCER	0.103035411741398	0.103035411741398
ENSG00000006788	MYH13	cds	1	30	31	1	0.98569204549439	1.12247025973651	-13.3468520774033	Lung-SCC	Lung-SCC	0.664903236463069	0.676620829950772	0.123871555287757	0.930450707382865
ENSG00000006788	MYH13	intergenic	0	17	17	0	1.45621927505569	1.45621927505569	-12.1018575224612	Lung-SCC	Lung-SCC	0.0151256036608545	0.0151256036608545
ENSG00000006788	MYH13	intron	1	331	333	2	2.12938125044872	2.16284028722773	-20	Panc-Endocrine	Panc-Endocrine	0.610141916771414	0.611729568179793
ENSG00000006788	MYH13	nonsense	0	2	2	0	0.717813600377574	0.717813600377574	-0.835719854672054	PANCANCER	PANCANCER	0.0417634788949686	0.0417634788949686
ENSG00000006788	MYH13	nonsynonymous	1	21	22	1	0.644523146734427	0.811648980646	-10.4229422422668	Ovary-AdenoCA	Ovary-AdenoCA	0.517110359039446	0.535396389135239
ENSG00000006788	MYH13	promoter	0	15	15	0	1.2898749075245	1.2898749075245	-7.12851743197649	PANCANCER	PANCANCER	0.25359337943926	0.25359337943926
ENSG00000006788	MYH13	synonymous	0	8	8	0	0.332143476037716	0.332143476037716	-5.54453917013994	Liver-HCC	Liver-HCC	0.221198416917998	0.221198416917998
ENSG00000006831	ADIPOR2	UTR	0	17	17	0	-0.0124282092183097	-0.0124282092183097	-14.2453974324721	Ovary-AdenoCA	Ovary-AdenoCA	0.567850512655825	0.567850512655825
ENSG00000006831	ADIPOR2	cds	0	6	6	0	0.610126498365148	0.610126498365148	-5.41785341010865	Liver-HCC	Liver-HCC	0.19325524211428	0.19325524211428	0.17262853152871	0.930450707382865
ENSG00000006831	ADIPOR2	intergenic	1	79	80	1	-0.225313496268414	-0.156565172629002	-20	Ovary-AdenoCA	Ovary-AdenoCA	0.144069974724343	0.146078740189125
ENSG00000006831	ADIPOR2	intron	1	248	252	4	-1.28870639938154	-1.19140493289853	-20	Breast-LobularCA	Breast-LobularCA	0.52655288667013	0.532704231850894
ENSG00000006831	ADIPOR2	nonsense	0	0	0	0	-0.999966732248981	-0.999966732248981	-0.999966732248981	Bone-Benign	Bone-Benign	0	0
ENSG00000006831	ADIPOR2	nonsynonymous	0	6	6	0	1.29698852751255	1.29698852751255	-4.34717080237629	Liver-HCC	Liver-HCC	0.19325524211428	0.19325524211428
ENSG00000006831	ADIPOR2	promoter	1	13	14	1	0.928538729474111	1.1156647501168	-5.41900614062503	Kidney-RCC.clearcell	Kidney-RCC.clearcell	0.209082935136576	0.223931823923475
ENSG00000006831	ADIPOR2	synonymous	0	1	1	0	-1.16951116195579	-1.16951116195579	-2.64405839925526	Liver-HCC	Liver-HCC	0.0168507585046944	0.0168507585046944
ENSG00000006837	CDKL3	cds	0	5	5	0	-1.02132258094487	-1.02132258094487	-7.15056960328959	Lymph-BNHL	Lymph-BNHL	0.138712645053166	0.138712645053166	0.554774406648716	0.930450707382865
ENSG00000006837	CDKL3	intron	1	257	262	6	-0.361814254580718	-0.24532689187173	-20	Prost-AdenoCA	Prost-AdenoCA	0.52297853923107	0.530413027275966
ENSG00000006837	CDKL3	nonsense	0	0	0	0	-0.999966732248981	-0.999966732248981	-0.999966732248981	Bone-Benign	Bone-Benign	0	0
ENSG00000006837	CDKL3	nonsynonymous	0	3	3	0	-1.39624297703054	-1.39624297703054	-5.77990085973444	CNS-Medullo	CNS-Medullo	0.0698938379269993	0.0698938379269993
ENSG00000006837	CDKL3	promoter	0	2	2	0	1.26755066775326	1.26755066775326	-0.936048414078681	PANCANCER	PANCANCER	0.0188262828791688	0.0188262828791688
ENSG00000006837	CDKL3	synonymous	0	2	2	0	-0.368721308149581	-0.368721308149581	-2.91993477266977	Prost-AdenoCA	Prost-AdenoCA	0.0417634788949686	0.0417634788949686
ENSG00000007001	UPP2	UTR	0	6	6	0	-0.491727649183339	-0.491727649183339	-7.04679925341486	Kidney-RCC.clearcell	Kidney-RCC.clearcell	0.218498742254977	0.218498742254977
ENSG00000007001	UPP2	cds	0	1	1	0	-3.66102830811992	-3.66102830811992	-5.33027699775873	Liver-HCC	Liver-HCC	0.0168507585046944	0.0168507585046944	0.710815677282907	0.930450707382865
ENSG00000007001	UPP2	intergenic	0	52	52	0	-0.850432457901043	-0.850432457901043	-20	Kidney-RCC.papillary	Kidney-RCC.papillary	0.0823212057818141	0.0823212057818141
ENSG00000007001	UPP2	intron	1	709	710	2	-1.39805909933025	-1.38951425059931	-20	SoftTissue-Liposarc	SoftTissue-Liposarc	0.905408852935246	0.905559056886085
ENSG00000007001	UPP2	nonsense	0	0	0	0	-0.999966732248981	-0.999966732248981	-0.999966732248981	Bone-Benign	Bone-Benign	0	0
ENSG00000007001	UPP2	nonsynonymous	0	1	1	0	-2.71838415161655	-2.71838415161655	-4.27443833224467	Skin-Melanoma.mucosal	Skin-Melanoma.mucosal	0.0168507585046944	0.0168507585046944
ENSG00000007001	UPP2	promoter	0	2	2	0	0.0686328010030236	0.0686328010030236	-3.21759512971825	PANCANCER	PANCANCER	0.0188262828791688	0.0188262828791688
ENSG00000007001	UPP2	synonymous	0	0	0	0	-2.64131984067645	-2.64131984067645	-2.64131984067645	Skin-Melanoma.mucosal	Skin-Melanoma.mucosal	0	0
ENSG00000007038	PRSS21	UTR	0	3	3	0	-0.931297808561425	-0.931297808561425	-5.05179072940839	Thy-AdenoCA	Thy-AdenoCA	0.103035411741398	0.103035411741398
ENSG00000007038	PRSS21	cds	0	4	4	0	0.0220344422156144	0.0220344422156144	-4.88480823947631	PANCANCER	PANCANCER	0.0991470136273565	0.0991470136273565	0.693772512352679	0.930450707382865
ENSG00000007038	PRSS21	intergenic	0	37	37	0	2.22931510061732	2.22931510061732	-17.8533015443835	Ovary-AdenoCA	Ovary-AdenoCA	0.0509664364321756	0.0509664364321756
ENSG00000007038	PRSS21	intron	0	37	37	0	1.59389258976956	1.59389258976956	-16.4055350630326	Kidney-RCC.clearcell	Kidney-RCC.clearcell	0.0567001393275346	0.0567001393275346
ENSG00000007038	PRSS21	nonsense	0	0	0	0	-0.999966732248981	-0.999966732248981	-0.999966732248981	Bone-Benign	Bone-Benign	0	0
ENSG00000007038	PRSS21	nonsynonymous	0	4	4	0	0.710159362206277	0.710159362206277	-3.9017798534147	PANCANCER	PANCANCER	0.0991470136273565	0.0991470136273565
ENSG00000007038	PRSS21	promoter	0	11	11	0	0.401310899180668	0.401310899180668	-7.2479436903235	Eso-AdenoCA	Eso-AdenoCA	0.17825980270731	0.17825980270731
ENSG00000007038	PRSS21	synonymous	0	2	2	0	0.561175443216398	0.561175443216398	-2.44595379296609	PANCANCER	PANCANCER	0.0417634788949686	0.0417634788949686
ENSG00000007047	MARK4	UTR	0	10	10	0	-1.62722098821025	-1.62722098821025	-12.931229711753	Ovary-AdenoCA	Ovary-AdenoCA	0.369157122889164	0.369157122889164
ENSG00000007047	MARK4	cds	0	11	11	0	0.594441481996205	0.594441481996205	-8.12455017720462	Breast-AdenoCA	Breast-AdenoCA	0.29410981513086	0.29410981513086	0.438479170737139	0.930450707382865
ENSG00000007047	MARK4	intron	1	554	558	4	-1.36008739611043	-1.31604207373484	-20	Bone-Epith	Bone-Epith	0.804112395174476	0.806442993057507
ENSG00000007047	MARK4	nonsense	0	0	0	0	-0.999966732248981	-0.999966732248981	-0.999966732248981	Bone-Benign	Bone-Benign	0	0
ENSG00000007047	MARK4	nonsynonymous	0	9	9	0	0.883938899172619	0.883938899172619	-6.57286831482451	PANCANCER	PANCANCER	0.237771913985359	0.237771913985359
ENSG00000007047	MARK4	synonymous	0	3	3	0	0.0833684503082835	0.0833684503082835	-3.15191243239435	PANCANCER	PANCANCER	0.0698938379269993	0.0698938379269993
ENSG00000007062	PROM1	UTR	0	14	14	0	-0.760853190331183	-0.760853190331183	-14.1456465068942	Breast-AdenoCA	Breast-AdenoCA	0.480111140287644	0.480111140287644
ENSG00000007062	PROM1	cds	0	11	11	0	0.219826949665834	0.219826949665834	-8.87355326353469	Panc-AdenoCA	Panc-AdenoCA	0.316114487529589	0.316114487529589	0.93381699230434	0.949747757030804
ENSG00000007062	PROM1	intergenic	0	143	143	0	-0.336646267294379	-0.336646267294379	-20	Panc-Endocrine	Panc-Endocrine	0.28775136430929	0.28775136430929
ENSG00000007062	PROM1	intron	1	379	380	1	-0.0826517903059027	-0.0664997450980263	-20	Kidney-ChRCC	Kidney-ChRCC	0.691791214524701	0.69380092684782
ENSG00000007062	PROM1	nonsense	0	0	0	0	-0.999966732248981	-0.999966732248981	-0.999966732248981	Bone-Benign	Bone-Benign	0	0
ENSG00000007062	PROM1	nonsynonymous	0	9	9	0	0.551737507742013	0.551737507742013	-7.17634974042833	Liver-HCC	Liver-HCC	0.261268428580612	0.261268428580612
ENSG00000007062	PROM1	promoter	0	7	7	0	-0.619801202536463	-0.619801202536463	-7.12851743197649	Prost-AdenoCA	Prost-AdenoCA	0.0984036776328723	0.0984036776328723
ENSG00000007062	PROM1	synonymous	0	3	3	0	-0.122959478096646	-0.122959478096646	-3.34308656937954	Lymph-CLL	Lymph-CLL	0.0698938379269993	0.0698938379269993
ENSG00000007080	CCDC124	UTR	0	7	7	0	1.0977160099623	1.0977160099623	-4.96202510696893	PANCANCER	PANCANCER	0.253413027651276	0.253413027651276
ENSG00000007080	CCDC124	cds	0	2	2	0	-0.974242875217196	-0.974242875217196	-4.16584182568984	Prost-AdenoCA	Prost-AdenoCA	0.0417634788949686	0.0417634788949686	0.0984150172690028	0.930450707382865
ENSG00000007080	CCDC124	intergenic	1	77	83	6	-0.44140257367834	-0.0312379239840359	-14.3916449967306	Cervix-SCC	Cervix-SCC	0.138245487049739	0.151130908167627
ENSG00000007080	CCDC124	intron	0	21	21	0	-2.04449243659038	-2.04449243659038	-18.7402346358878	Lung-SCC	Lung-SCC	0.0253404640336732	0.0253404640336732
ENSG00000007080	CCDC124	nonsense	0	0	0	0	-0.999966732248981	-0.999966732248981	-0.999966732248981	Bone-Benign	Bone-Benign	0	0
ENSG00000007080	CCDC124	nonsynonymous	0	0	0	0	-3.30107446322885	-3.30107446322885	-3.30107446322885	Skin-Melanoma.mucosal	Skin-Melanoma.mucosal	0	0
ENSG00000007080	CCDC124	promoter	0	10	10	0	0.266056956706011	0.266056956706011	-7.12851743197649	Lymph-CLL	Lymph-CLL	0.157766247036549	0.157766247036549
ENSG00000007080	CCDC124	synonymous	0	2	2	0	0.863943689115081	0.863943689115081	-1.90502700727099	PANCANCER	PANCANCER	0.0417634788949686	0.0417634788949686
ENSG00000007129	CEACAM21	UTR	0	4	4	0	-0.158578929970371	-0.158578929970371	-4.88971287978176	Bladder-TCC	Bladder-TCC	0.158057910524826	0.158057910524826
ENSG00000007129	CEACAM21	cds	0	4	4	0	-0.0182787927922266	-0.0182787927922266	-4.93561907631611	Breast-AdenoCA	Breast-AdenoCA	0.109825547173572	0.109825547173572	0.816928222899377	0.930450707382865
ENSG00000007129	CEACAM21	intergenic	0	29	29	0	0.68580793350378	0.68580793350378	-18.6478153196196	Liver-HCC	Liver-HCC	0.0390445760617997	0.0390445760617997
ENSG00000007129	CEACAM21	intron	0	178	178	0	2.32201664182063	2.32201664182063	-20	CNS-GBM	CNS-GBM	0.376463581434015	0.376463581434015
ENSG00000007129	CEACAM21	nonsense	0	1	1	0	-2.20724341994048e-06	-2.20724341994048e-06	-0.999966732248981	Breast-AdenoCA	Breast-AdenoCA	0.0168507585046944	0.0168507585046944
ENSG00000007129	CEACAM21	nonsynonymous	0	2	2	0	-0.879287359687751	-0.879287359687751	-3.94410634815487	Breast-AdenoCA	Breast-AdenoCA	0.0417634788949686	0.0417634788949686
ENSG00000007129	CEACAM21	synonymous	0	4	4	0	2.01558591964853	2.01558591964853	-2.47220275349631	PANCANCER	PANCANCER	0.109825547173572	0.109825547173572
ENSG00000007168	PAFAH1B1	UTR	0	12	12	0	-3.68761289374601	-3.68761289374601	-19.8147490998535	Prost-AdenoCA	Prost-AdenoCA	0.441254937624292	0.441254937624292
ENSG00000007168	PAFAH1B1	cds	0	7	7	0	0.873722908440932	0.873722908440932	-5.5904903097729	PANCANCER	PANCANCER	0.185140569858708	0.185140569858708	0.158708107632922	0.930450707382865
ENSG00000007168	PAFAH1B1	intergenic	0	4	4	0	0.835305510131721	0.835305510131721	-3.89668100586947	Liver-HCC	Liver-HCC	0.00171635956181815	0.00171635956181815
ENSG00000007168	PAFAH1B1	intron	1	238	241	3	-0.990598930877178	-0.914749952417289	-20	CNS-Oligo	CNS-Oligo	0.479931003385577	0.483811658693774
ENSG00000007168	PAFAH1B1	nonsense	0	2	2	0	1.26183789257101	1.26183789257101	-0.999966732248981	PANCANCER	PANCANCER	0.0417634788949686	0.0417634788949686
ENSG00000007168	PAFAH1B1	nonsynonymous	0	5	5	0	0.762426608755194	0.762426608755194	-4.49104225941706	PANCANCER	PANCANCER	0.12845287752837	0.12845287752837
ENSG00000007168	PAFAH1B1	promoter	0	11	11	0	-1.38919427109175	-1.38919427109175	-9.44970682051247	Breast-LobularCA	Breast-LobularCA	0.17698211211739	0.17698211211739
ENSG00000007168	PAFAH1B1	synonymous	0	0	0	0	-2.65482763855185	-2.65482763855185	-2.65482763855185	Skin-Melanoma.mucosal	Skin-Melanoma.mucosal	0	0
ENSG00000007171	NOS2	UTR	0	3	3	0	-0.19442384986581	-0.19442384986581	-4.06514826462807	Lymph-CLL	Lymph-CLL	0.103035411741398	0.103035411741398
ENSG00000007171	NOS2	cds	0	19	19	0	1.1055977496794	1.1055977496794	-10.8245350027854	Breast-AdenoCA	Breast-AdenoCA	0.528334470924688	0.528334470924688	0.0860274062080147	0.930450707382865
ENSG00000007171	NOS2	intergenic	0	9	9	0	2.30182638706198	2.30182638706198	-5.01027508694777	Eso-AdenoCA	Eso-AdenoCA	0.00630623931216734	0.00630623931216734
ENSG00000007171	NOS2	intron	1	165	166	1	1.18277978314293	1.21448043135363	-20	CNS-Medullo	CNS-Medullo	0.337141324630008	0.339030882693324
ENSG00000007171	NOS2	nonsense	0	0	0	0	-0.999966732248981	-0.999966732248981	-0.999966732248981	Bone-Benign	Bone-Benign	0	0
ENSG00000007171	NOS2	nonsynonymous	0	16	16	0	1.49948620111447	1.49948620111447	-8.6415205281797	Breast-AdenoCA	Breast-AdenoCA	0.461515194555621	0.461515194555621
ENSG00000007171	NOS2	synonymous	0	3	3	0	-0.555183298832771	-0.555183298832771	-3.83549410338436	Head-SCC	Head-SCC	0.081026777156032	0.081026777156032
ENSG00000007174	DNAH9	UTR	0	15	15	0	0.669632432713736	0.669632432713736	-10.6102850648853	Breast-AdenoCA	Breast-AdenoCA	0.554868359756373	0.554868359756373
ENSG00000007174	DNAH9	cds	0	79	79	0	0.746545646522718	0.746545646522718	-20	Skin-Melanoma.cutaneous	Skin-Melanoma.cutaneous	1.06795419375335	1.06795419375335	0.610553460884202	0.930450707382865
ENSG00000007174	DNAH9	intergenic	1	93	94	1	2.2064628118451	2.26158613527673	-20	Eso-AdenoCA	Eso-AdenoCA	0.189097096681872	0.191463484189063
ENSG00000007174	DNAH9	intron	1	999	1009	20	-1.44416725125595	-1.38756507500953	-20	SoftTissue-Leiomyo	SoftTissue-Leiomyo	1.04319268725476	1.0466993711015
ENSG00000007174	DNAH9	nonsense	0	2	2	0	0.375763766305213	0.375763766305213	-0.501019586744787	PANCANCER	PANCANCER	0.0417634788949686	0.0417634788949686
ENSG00000007174	DNAH9	nonsynonymous	0	54	54	0	3.02470956132331e-05	3.02470956132331e-05	-20	Eso-AdenoCA	Eso-AdenoCA	0.910519100882482	0.910519100882482
ENSG00000007174	DNAH9	promoter	0	9	9	0	1.68336944918009e-05	1.68336944918009e-05	-7.12851743197649	Liver-HCC	Liver-HCC	0.144790048114926	0.144790048114926
ENSG00000007174	DNAH9	synonymous	0	23	23	0	0.421422241019155	0.421422241019155	-10.6582340539755	Kidney-RCC.clearcell	Kidney-RCC.clearcell	0.598495266306697	0.598495266306697
ENSG00000007202	KIAA0100	UTR	0	8	8	0	-0.263294004473255	-0.263294004473255	-8.13018032989259	Liver-HCC	Liver-HCC	0.298865131434085	0.298865131434085
ENSG00000007202	KIAA0100	cds	0	11	11	0	-2.45089640262573	-2.45089640262573	-14.6691634762307	Ovary-AdenoCA	Ovary-AdenoCA	0.310720867313862	0.310720867313862	0.995235571372527	0.996177653669063
ENSG00000007202	KIAA0100	intron	0	55	55	0	-1.20198791311035	-1.20198791311035	-20	Bladder-TCC	Bladder-TCC	0.102485933960748	0.102485933960748
ENSG00000007202	KIAA0100	nonsense	0	1	1	0	-1.71267157676544e-06	-1.71267157676544e-06	-0.775906537793656	Panc-AdenoCA	Panc-AdenoCA	0.0168507585046944	0.0168507585046944
ENSG00000007202	KIAA0100	nonsynonymous	0	10	10	0	-2.82460912650713	-2.82460912650713	-14.2823934922954	Ovary-AdenoCA	Ovary-AdenoCA	0.270944755903874	0.270944755903874
ENSG00000007202	KIAA0100	promoter	0	5	5	0	-0.490506513031542	-0.490506513031542	-6.11430651985371	Ovary-AdenoCA	Ovary-AdenoCA	0.0698794789507593	0.0698794789507593
ENSG00000007202	KIAA0100	synonymous	0	3	3	0	-2.24976753026389	-2.24976753026389	-6.31693532907205	Breast-AdenoCA	Breast-AdenoCA	0.081026777156032	0.081026777156032
ENSG00000007216	SLC13A2	UTR	0	5	5	0	-0.195345028636861	-0.195345028636861	-5.74848162250784	ColoRect-AdenoCA	ColoRect-AdenoCA	0.181581971088594	0.181581971088594
ENSG00000007216	SLC13A2	cds	0	15	15	0	1.92394451995905	1.92394451995905	-7.20514391323045	CNS-PiloAstro	CNS-PiloAstro	0.433298382133189	0.433298382133189	0.679982493935004	0.930450707382865
ENSG00000007216	SLC13A2	intron	0	84	84	0	0.746982240047131	0.746982240047131	-20	Kidney-RCC.clearcell	Kidney-RCC.clearcell	0.167717059553739	0.167717059553739
ENSG00000007216	SLC13A2	nonsense	0	0	0	0	-0.999966732248981	-0.999966732248981	-0.999966732248981	Bone-Benign	Bone-Benign	0	0
ENSG00000007216	SLC13A2	nonsynonymous	0	8	8	0	1.01352875142968	1.01352875142968	-5.82497640887938	Eso-AdenoCA	Eso-AdenoCA	0.230378208913867	0.230378208913867
ENSG00000007216	SLC13A2	synonymous	0	8	8	0	2.29643794177822	2.29643794177822	-2.93226555445856	CNS-PiloAstro	CNS-PiloAstro	0.255913574355303	0.255913574355303
ENSG00000007237	GAS7	UTR	0	44	44	0	1.99647762853773	1.99647762853773	-20	Eso-AdenoCA	Eso-AdenoCA	0.984094716794828	0.984094716794828
ENSG00000007237	GAS7	cds	0	9	9	0	1.06488404811278	1.06488404811278	-6.28791672899291	Panc-AdenoCA	Panc-AdenoCA	0.246640526591538	0.246640526591538	0.390680902776447	0.930450707382865
ENSG00000007237	GAS7	intergenic	1	170	173	3	1.45897760506035	1.54780509676214	-20	Head-SCC	Head-SCC	0.351043950735313	0.35563989798245
ENSG00000007237	GAS7	intron	1	901	905	5	-0.565109253340169	-0.538399580293916	-20	Panc-Endocrine	Panc-Endocrine	1.00226835299617	1.00276940466009
ENSG00000007237	GAS7	nonsense	0	0	0	0	-0.999966732248981	-0.999966732248981	-0.999966732248981	Bone-Benign	Bone-Benign	0	0
ENSG00000007237	GAS7	nonsynonymous	0	7	7	0	1.15967917533713	1.15967917533713	-5.06971198675096	Panc-AdenoCA	Panc-AdenoCA	0.194654172472609	0.194654172472609
ENSG00000007237	GAS7	promoter	0	9	9	0	1.68336944918009e-05	1.68336944918009e-05	-7.12851743197649	Ovary-AdenoCA	Ovary-AdenoCA	0.149469418796776	0.149469418796776
ENSG00000007237	GAS7	synonymous	0	2	2	0	-0.0743896843996947	-0.0743896843996947	-2.74665576111605	Skin-Melanoma.cutaneous	Skin-Melanoma.cutaneous	0.0417634788949686	0.0417634788949686
ENSG00000007255	TRAPPC6A	UTR	0	2	2	0	-0.318075619338542	-0.318075619338542	-3.18769429980855	Liver-HCC	Liver-HCC	0.0632373658519754	0.0632373658519754
ENSG00000007255	TRAPPC6A	cds	0	2	2	0	-0.5630535947823	-0.5630535947823	-3.73702852554984	Head-SCC	Head-SCC	0.0417634788949686	0.0417634788949686	0.277659708627991	0.930450707382865
ENSG00000007255	TRAPPC6A	nonsense	0	0	0	0	-0.999966732248981	-0.999966732248981	-0.999966732248981	Bone-Benign	Bone-Benign	0	0
ENSG00000007255	TRAPPC6A	nonsynonymous	0	2	2	0	0.0533799341374597	0.0533799341374597	-2.94453075956879	PANCANCER	PANCANCER	0.0417634788949686	0.0417634788949686
ENSG00000007255	TRAPPC6A	synonymous	0	0	0	0	-1.49677379692602	-1.49677379692602	-1.49677379692602	Skin-Melanoma.mucosal	Skin-Melanoma.mucosal	0	0
ENSG00000007264	MATK	UTR	0	8	8	0	-0.271147422654339	-0.271147422654339	-8.14710691856864	Lung-SCC	Lung-SCC	0.298865131434085	0.298865131434085
ENSG00000007264	MATK	cds	0	9	9	0	0.649152678175953	0.649152678175953	-6.98918754867207	Kidney-RCC.clearcell	Kidney-RCC.clearcell	0.264377751803896	0.264377751803896	0.74084233888694	0.930450707382865
ENSG00000007264	MATK	intron	0	74	74	0	0.409086121963267	0.409086121963267	-20	Skin-Melanoma.cutaneous	Skin-Melanoma.cutaneous	0.145641479568849	0.145641479568849
ENSG00000007264	MATK	nonsense	0	1	1	0	-2.20724341994048e-06	-2.20724341994048e-06	-0.999966732248981	Kidney-RCC.clearcell	Kidney-RCC.clearcell	0.0168507585046944	0.0168507585046944
ENSG00000007264	MATK	nonsynonymous	0	6	6	0	0.396960179336341	0.396960179336341	-5.64768982888372	Panc-AdenoCA	Panc-AdenoCA	0.176971351220783	0.176971351220783
ENSG00000007264	MATK	promoter	0	5	5	0	-1.19137069123852	-1.19137069123852	-6.84720640388222	Panc-AdenoCA	Panc-AdenoCA	0.0787438167108649	0.0787438167108649
ENSG00000007264	MATK	synonymous	0	2	2	0	-0.317651482172423	-0.317651482172423	-2.88458805235493	Lymph-BNHL	Lymph-BNHL	0.0417634788949686	0.0417634788949686
ENSG00000007306	CEACAM7	UTR	0	8	8	0	0.250493117074656	0.250493117074656	-7.09177939379474	Uterus-AdenoCA	Uterus-AdenoCA	0.33184115889607	0.33184115889607
ENSG00000007306	CEACAM7	cds	0	5	5	0	0.873769727074026	0.873769727074026	-4.50518147861424	Liver-HCC	Liver-HCC	0.138712645053166	0.138712645053166	0.289912035111871	0.930450707382865
ENSG00000007306	CEACAM7	intergenic	0	53	53	0	1.41275807759797	1.41275807759797	-20	Skin-Melanoma.cutaneous	Skin-Melanoma.cutaneous	0.0893239345969144	0.0893239345969144
ENSG00000007306	CEACAM7	intron	0	156	156	0	2.0795400158081	2.0795400158081	-20	CNS-Medullo	CNS-Medullo	0.339401366776475	0.339401366776475
ENSG00000007306	CEACAM7	nonsense	0	0	0	0	-0.999966732248981	-0.999966732248981	-0.999966732248981	Bone-Benign	Bone-Benign	0	0
ENSG00000007306	CEACAM7	nonsynonymous	0	4	4	0	0.979998535715552	0.979998535715552	-3.58523789060281	PANCANCER	PANCANCER	0.0991470136273565	0.0991470136273565
ENSG00000007306	CEACAM7	promoter	0	4	4	0	0.431292596447548	0.431292596447548	-4.36629844248742	PANCANCER	PANCANCER	0.0483784528449136	0.0483784528449136
ENSG00000007306	CEACAM7	synonymous	0	1	1	0	-0.729228566448353	-0.729228566448353	-2.22210645930471	Liver-HCC	Liver-HCC	0.0168507585046944	0.0168507585046944
ENSG00000007312	CD79B	UTR	0	7	7	0	0.500448425234442	0.500448425234442	-5.97898725021562	Lymph-BNHL	Lymph-BNHL	0.314990909577909	0.314990909577909
ENSG00000007312	CD79B	cds	0	6	6	0	1.55118260969879	1.55118260969879	-4.2235177819132	Lymph-BNHL	Lymph-BNHL	0.204433914054026	0.204433914054026	0.00322299766686507	0.397259178680896
ENSG00000007312	CD79B	intergenic	0	41	41	0	2.5764960866822	2.5764960866822	-18.113373339145	PANCANCER	PANCANCER	0.0641982470938092	0.0641982470938092
ENSG00000007312	CD79B	intron	0	11	11	0	1.34307068705528	1.34307068705528	-7.18883665322286	Lymph-BNHL	Lymph-BNHL	0.00937634887844885	0.00937634887844885
ENSG00000007312	CD79B	nonsense	0	0	0	0	-0.999966732248981	-0.999966732248981	-0.999966732248981	Bone-Benign	Bone-Benign	0	0
ENSG00000007312	CD79B	nonsynonymous	0	6	6	0	2.09263760413802	2.09263760413802	-3.34934115912049	Lymph-BNHL	Lymph-BNHL	0.204433914054026	0.204433914054026
ENSG00000007312	CD79B	promoter	0	10	10	0	0.266056956706011	0.266056956706011	-7.12851743197649	Breast-AdenoCA	Breast-AdenoCA	0.171405317475381	0.171405317475381
ENSG00000007312	CD79B	synonymous	0	1	1	0	-0.548608937190128	-0.548608937190128	-1.95771386602976	Lymph-BNHL	Lymph-BNHL	0.0168507585046944	0.0168507585046944
ENSG00000007314	SCN4A	UTR	0	9	9	0	-0.394507042472002	-0.394507042472002	-9.16000152500724	Lymph-BNHL	Lymph-BNHL	0.329160185360382	0.329160185360382
ENSG00000007314	SCN4A	cds	0	40	40	0	2.32238695296812	2.32238695296812	-15.7834660247343	PANCANCER	PANCANCER	0.766909502978437	0.766909502978437	0.552410122115398	0.930450707382865
ENSG00000007314	SCN4A	intergenic	0	8	8	0	-1.59165030658172	-1.59165030658172	-12.3636920425777	Panc-AdenoCA	Panc-AdenoCA	0.00446091397628212	0.00446091397628212
ENSG00000007314	SCN4A	intron	0	127	127	0	1.83990653562726	1.83990653562726	-20	Bone-Osteosarc	Bone-Osteosarc	0.265053446731177	0.265053446731177
ENSG00000007314	SCN4A	nonsense	0	0	0	0	-0.859702518770396	-0.859702518770396	-0.859702518770396	Bone-Benign	Bone-Benign	0	0
ENSG00000007314	SCN4A	nonsynonymous	0	24	24	0	1.34087335096819	1.34087335096819	-12.4822484901651	Panc-AdenoCA	Panc-AdenoCA	0.570152094078364	0.570152094078364
ENSG00000007314	SCN4A	synonymous	0	16	16	0	1.96795367788721	1.96795367788721	-5.29842944291002	PANCANCER	PANCANCER	0.408250722243144	0.408250722243144
ENSG00000007341	ST7L	UTR	0	6	6	0	-2.05932236637415	-2.05932236637415	-9.99628245358075	ColoRect-AdenoCA	ColoRect-AdenoCA	0.218498742254977	0.218498742254977
ENSG00000007341	ST7L	cds	0	3	3	0	-2.10992563294259	-2.10992563294259	-6.7781633768428	Prost-AdenoCA	Prost-AdenoCA	0.0698938379269993	0.0698938379269993	0.381678193624805	0.930450707382865
ENSG00000007341	ST7L	intron	0	206	206	0	-1.96195256852921	-1.96195256852921	-20	Bladder-TCC	Bladder-TCC	0.434768445271825	0.434768445271825
ENSG00000007341	ST7L	nonsense	0	1	1	0	-2.20724341994048e-06	-2.20724341994048e-06	-0.999966732248981	Prost-AdenoCA	Prost-AdenoCA	0.0168507585046944	0.0168507585046944
ENSG00000007341	ST7L	nonsynonymous	0	2	2	0	-2.29243688840952	-2.29243688840952	-5.6592567068235	Kidney-RCC.papillary	Kidney-RCC.papillary	0.0417634788949686	0.0417634788949686
ENSG00000007341	ST7L	synonymous	0	1	1	0	-1.60474643039692	-1.60474643039692	-2.88746982578702	Breast-AdenoCA	Breast-AdenoCA	0.0168507585046944	0.0168507585046944
ENSG00000007350	TKTL1	UTR	0	6	6	0	-0.300989081030766	-0.300989081030766	-6.70292191900743	ColoRect-AdenoCA	ColoRect-AdenoCA	0.218498742254977	0.218498742254977
ENSG00000007350	TKTL1	cds	0	7	7	0	-0.199250826831178	-0.199250826831178	-7.27488294700153	Liver-HCC	Liver-HCC	0.21034592187907	0.21034592187907	0.500537418652734	0.930450707382865
ENSG00000007350	TKTL1	intergenic	0	6	6	0	-0.544209600340753	-0.544209600340753	-8.49352821857344	Panc-AdenoCA	Panc-AdenoCA	0.00271397648328131	0.00271397648328131
ENSG00000007350	TKTL1	intron	1	122	123	1	0.82529379995154	0.866871869833492	-20	Bladder-TCC	Bladder-TCC	0.258407022581014	0.260078787858378
ENSG00000007350	TKTL1	nonsense	0	0	0	0	-0.999966732248981	-0.999966732248981	-0.999966732248981	Bone-Benign	Bone-Benign	0	0
ENSG00000007350	TKTL1	nonsynonymous	0	6	6	0	0.24461587558869	0.24461587558869	-5.8823202311949	Liver-HCC	Liver-HCC	0.183382635628157	0.183382635628157
ENSG00000007350	TKTL1	promoter	0	1	1	0	-0.0804056140981273	-0.0804056140981273	-1.15681556965335	Uterus-AdenoCA	Uterus-AdenoCA	0.00723230035029721	0.00723230035029721
ENSG00000007350	TKTL1	synonymous	0	1	1	0	-1.6777043388176	-1.6777043388176	-2.94816688632718	Skin-Melanoma.mucosal	Skin-Melanoma.mucosal	0.0168507585046944	0.0168507585046944
ENSG00000007372	PAX6	UTR	0	61	61	0	1.70666165539242	1.70666165539242	-20	PANCANCER	PANCANCER	1.05217398779659	1.05217398779659
ENSG00000007372	PAX6	cds	0	5	5	0	-0.10588127851124	-0.10588127851124	-5.78112757786487	Lymph-CLL	Lymph-CLL	0.12845287752837	0.12845287752837	0.402824652082498	0.930450707382865
ENSG00000007372	PAX6	intergenic	0	2	2	0	0.29047176484278	0.29047176484278	-2.35225124250642	Liver-HCC	Liver-HCC	0.000415883205612921	0.000415883205612921
ENSG00000007372	PAX6	intron	0	88	88	0	1.69363623861488	1.69363623861488	-20	Stomach-AdenoCA	Stomach-AdenoCA	0.183865755180922	0.183865755180922
ENSG00000007372	PAX6	nonsense	0	0	0	0	-0.999966732248981	-0.999966732248981	-0.999966732248981	Bone-Benign	Bone-Benign	0	0
ENSG00000007372	PAX6	nonsynonymous	0	2	2	0	-1.47568070387443	-1.47568070387443	-4.64898050332632	Kidney-RCC.clearcell	Kidney-RCC.clearcell	0.0417634788949686	0.0417634788949686
ENSG00000007372	PAX6	synonymous	0	3	3	0	0.977488125306281	0.977488125306281	-2.67330492945118	PANCANCER	PANCANCER	0.0698938379269993	0.0698938379269993
ENSG00000007376	RPUSD1	UTR	0	6	6	0	-0.178890817167572	-0.178890817167572	-6.48581678794454	Breast-AdenoCA	Breast-AdenoCA	0.232262538758418	0.232262538758418
ENSG00000007376	RPUSD1	cds	0	5	5	0	0.134604561898188	0.134604561898188	-5.44671640699638	Panc-AdenoCA	Panc-AdenoCA	0.138712645053166	0.138712645053166	0.682613748620486	0.930450707382865
ENSG00000007376	RPUSD1	intergenic	0	3	3	0	-0.559650407220616	-0.559650407220616	-5.07214253375291	Kidney-RCC.clearcell	Kidney-RCC.clearcell	0.000803866650750162	0.000803866650750162
ENSG00000007376	RPUSD1	intron	0	2	2	0	-1.12011356598919	-1.12011356598919	-3.99604439236067	Kidney-RCC.clearcell	Kidney-RCC.clearcell	0.000468412169807309	0.000468412169807309
ENSG00000007376	RPUSD1	nonsense	0	0	0	0	-0.999966732248981	-0.999966732248981	-0.999966732248981	Bone-Benign	Bone-Benign	0	0
ENSG00000007376	RPUSD1	nonsynonymous	0	4	4	0	0.331234223944712	0.331234223944712	-4.37139544598224	Panc-AdenoCA	Panc-AdenoCA	0.109825547173572	0.109825547173572
ENSG00000007376	RPUSD1	promoter	0	3	3	0	0.202244309625619	0.202244309625619	-3.92440116200582	PANCANCER	PANCANCER	0.0328802846173035	0.0328802846173035
ENSG00000007376	RPUSD1	synonymous	0	2	2	0	0.293273274362076	0.293273274362076	-2.64544557520141	PANCANCER	PANCANCER	0.0417634788949686	0.0417634788949686
ENSG00000007384	RHBDF1	UTR	0	4	4	0	-2.12700252882981	-2.12700252882981	-7.96192365439006	Lymph-BNHL	Lymph-BNHL	0.142902777503473	0.142902777503473
ENSG00000007384	RHBDF1	cds	0	8	8	0	-0.748764230803227	-0.748764230803227	-8.92614859502555	Lymph-BNHL	Lymph-BNHL	0.221198416917998	0.221198416917998	0.510401282369296	0.930450707382865
ENSG00000007384	RHBDF1	intron	0	41	41	0	-0.596392457219608	-0.596392457219608	-20	Breast-AdenoCA	Breast-AdenoCA	0.0673108872073822	0.0673108872073822
ENSG00000007384	RHBDF1	nonsense	0	0	0	0	-0.999966732248981	-0.999966732248981	-0.999966732248981	Bone-Benign	Bone-Benign	0	0
ENSG00000007384	RHBDF1	nonsynonymous	0	5	5	0	-1.05926403513622	-1.05926403513622	-7.21840699720819	Lymph-BNHL	Lymph-BNHL	0.138712645053166	0.138712645053166
ENSG00000007384	RHBDF1	promoter	0	1	1	0	-1.22312033975047	-1.22312033975047	-2.93140867148399	Liver-HCC	Liver-HCC	0.00723230035029721	0.00723230035029721
ENSG00000007384	RHBDF1	synonymous	0	3	3	0	-0.136276806375319	-0.136276806375319	-3.35693652359036	Head-SCC	Head-SCC	0.0698938379269993	0.0698938379269993
ENSG00000007392	LUC7L	UTR	0	19	19	0	0.278773416836227	0.278773416836227	-14.7254749460735	ColoRect-AdenoCA	ColoRect-AdenoCA	0.636247697084297	0.636247697084297
ENSG00000007392	LUC7L	cds	0	6	6	0	0.444585213283112	0.444585213283112	-5.65055613103353	Liver-HCC	Liver-HCC	0.16709874473466	0.16709874473466	0.625894417745559	0.930450707382865
ENSG00000007392	LUC7L	intergenic	0	4	4	0	0.829524085877563	0.829524085877563	-3.90644250259786	Liver-HCC	Liver-HCC	0.00144089757436117	0.00144089757436117
ENSG00000007392	LUC7L	intron	0	103	103	0	-0.589580975715025	-0.589580975715025	-20	Stomach-AdenoCA	Stomach-AdenoCA	0.215663488920554	0.215663488920554
ENSG00000007392	LUC7L	nonsense	0	0	0	0	-0.999966732248981	-0.999966732248981	-0.999966732248981	Bone-Benign	Bone-Benign	0	0
ENSG00000007392	LUC7L	nonsynonymous	0	5	5	0	0.725421473362955	0.725421473362955	-4.54074231491582	PANCANCER	PANCANCER	0.12845287752837	0.12845287752837
ENSG00000007392	LUC7L	promoter	0	8	8	0	0.570407535217281	0.570407535217281	-6.20570318220541	Kidney-RCC.clearcell	Kidney-RCC.clearcell	0.124906634321797	0.124906634321797
ENSG00000007392	LUC7L	synonymous	0	2	2	0	0.194855136583715	0.194855136583715	-2.66001147878254	PANCANCER	PANCANCER	0.0417634788949686	0.0417634788949686
ENSG00000007402	CACNA2D2	UTR	0	5	5	0	-2.21811775772186	-2.21811775772186	-9.23361998305151	Lymph-CLL	Lymph-CLL	0.181581971088594	0.181581971088594
ENSG00000007402	CACNA2D2	cds	0	8	8	0	-1.06313070507027	-1.06313070507027	-9.51911348144428	Liver-HCC	Liver-HCC	0.236339578625986	0.236339578625986	0.444228140184027	0.930450707382865
ENSG00000007402	CACNA2D2	intergenic	0	75	75	0	-1.69325930141864	-1.69325930141864	-20	Bladder-TCC	Bladder-TCC	0.135990719970208	0.135990719970208
ENSG00000007402	CACNA2D2	intron	0	410	410	0	-0.672474513213566	-0.672474513213566	-20	Bone-Benign	Bone-Benign	0.695002953188028	0.695002953188028
ENSG00000007402	CACNA2D2	nonsense	0	0	0	0	-0.999966732248981	-0.999966732248981	-0.999966732248981	Bone-Benign	Bone-Benign	0	0
ENSG00000007402	CACNA2D2	nonsynonymous	0	7	7	0	-0.944681097761564	-0.944681097761564	-8.6415205281797	Liver-HCC	Liver-HCC	0.194654172472609	0.194654172472609
ENSG00000007402	CACNA2D2	promoter	0	8	8	0	-0.290472266570655	-0.290472266570655	-7.12851743197649	Breast-AdenoCA	Breast-AdenoCA	0.124906634321797	0.124906634321797
ENSG00000007402	CACNA2D2	synonymous	0	3	3	0	-0.555183298832771	-0.555183298832771	-3.83549410338436	Liver-HCC	Liver-HCC	0.0698938379269993	0.0698938379269993
ENSG00000007516	BAIAP3	UTR	0	10	10	0	0.16378282908624	0.16378282908624	-8.6104852492539	ColoRect-AdenoCA	ColoRect-AdenoCA	0.380785756080068	0.380785756080068
ENSG00000007516	BAIAP3	cds	0	16	16	0	0.401518820498096	0.401518820498096	-11.1640652575768	Breast-AdenoCA	Breast-AdenoCA	0.412905490374525	0.412905490374525	0.590903173856377	0.930450707382865
ENSG00000007516	BAIAP3	intron	0	39	39	0	0.536077218640473	0.536077218640473	-19.0554625489125	Panc-AdenoCA	Panc-AdenoCA	0.0637882065624131	0.0637882065624131
ENSG00000007516	BAIAP3	nonsense	0	1	1	0	-2.20724341994048e-06	-2.20724341994048e-06	-0.999966732248981	Breast-AdenoCA	Breast-AdenoCA	0.0168507585046944	0.0168507585046944
ENSG00000007516	BAIAP3	nonsynonymous	0	10	10	0	-0.0667106063691192	-0.0667106063691192	-8.98038424532764	Panc-AdenoCA	Panc-AdenoCA	0.270944755903874	0.270944755903874
ENSG00000007516	BAIAP3	promoter	0	6	6	0	-0.858656489533868	-0.858656489533868	-6.97279732212467	Panc-AdenoCA	Panc-AdenoCA	0.0814715917814266	0.0814715917814266
ENSG00000007516	BAIAP3	synonymous	0	7	7	0	0.984961909888308	0.984961909888308	-3.95309436063011	PANCANCER	PANCANCER	0.185140569858708	0.185140569858708
ENSG00000007520	TSR3	cds	0	6	6	0	1.0234244268103	1.0234244268103	-4.86426936866368	Breast-AdenoCA	Breast-AdenoCA	0.176971351220783	0.176971351220783	0.761540926998663	0.930450707382865
ENSG00000007520	TSR3	intron	0	7	7	0	0.225097318302317	0.225097318302317	-6.85553842212392	Breast-AdenoCA	Breast-AdenoCA	0.00389193797290632	0.00389193797290632
ENSG00000007520	TSR3	nonsense	0	0	0	0	-0.999966732248981	-0.999966732248981	-0.999966732248981	Bone-Benign	Bone-Benign	0	0
ENSG00000007520	TSR3	nonsynonymous	0	4	4	0	0.720845493261849	0.720845493261849	-3.88949209841493	Breast-AdenoCA	Breast-AdenoCA	0.109825547173572	0.109825547173572
ENSG00000007520	TSR3	synonymous	0	2	2	0	0.568022212502709	0.568022212502709	-2.43822756048339	Panc-AdenoCA	Panc-AdenoCA	0.0533912154230696	0.0533912154230696
ENSG00000007541	PIGQ	UTR	0	11	11	0	-1.09708876816648	-1.09708876816648	-12.4865727839223	Breast-AdenoCA	Breast-AdenoCA	0.402154181594774	0.402154181594774
ENSG00000007541	PIGQ	cds	0	4	4	0	-2.66972786098462	-2.66972786098462	-8.73674009393496	ColoRect-AdenoCA	ColoRect-AdenoCA	0.0991470136273565	0.0991470136273565	0.176277220495838	0.930450707382865
ENSG00000007541	PIGQ	intergenic	0	5	5	0	-2.59820413577825	-2.59820413577825	-11.0115236012685	Panc-Endocrine	Panc-Endocrine	0.00189031116855753	0.00189031116855753
ENSG00000007541	PIGQ	intron	1	28	29	1	-0.391433918773609	-0.23742732722277	-15.0156048454426	Panc-Endocrine	Panc-Endocrine	0.0367647617582696	0.0387174377704591
ENSG00000007541	PIGQ	nonsense	0	0	0	0	-0.999966732248981	-0.999966732248981	-0.999966732248981	Bone-Benign	Bone-Benign	0	0
ENSG00000007541	PIGQ	nonsynonymous	0	3	3	0	-2.31864136564114	-2.31864136564114	-7.06648392812205	Lymph-BNHL	Lymph-BNHL	0.0698938379269993	0.0698938379269993
ENSG00000007541	PIGQ	promoter	0	3	3	0	-0.0261236311617745	-0.0261236311617745	-4.16017921852545	Panc-AdenoCA	Panc-AdenoCA	0.0328802846173035	0.0328802846173035
ENSG00000007541	PIGQ	synonymous	0	2	2	0	-0.816416831327967	-0.816416831327967	-3.30756281264779	ColoRect-AdenoCA	ColoRect-AdenoCA	0.0417634788949686	0.0417634788949686
ENSG00000007545	CRAMP1L	UTR	0	11	11	0	0.0441571387050939	0.0441571387050939	-9.580999214626	Lung-AdenoCA	Lung-AdenoCA	0.413348667569292	0.413348667569292
ENSG00000007545	CRAMP1L	cds	0	9	9	0	-1.4898323287142	-1.4898323287142	-11.0980447018715	Breast-AdenoCA	Breast-AdenoCA	0.246640526591538	0.246640526591538	0.51585066819682	0.930450707382865
ENSG00000007545	CRAMP1L	intron	0	168	168	0	-0.710802307144113	-0.710802307144113	-20	Bladder-TCC	Bladder-TCC	0.361034306428618	0.361034306428618
ENSG00000007545	CRAMP1L	nonsense	0	0	0	0	-0.999966732248981	-0.999966732248981	-0.999966732248981	Bone-Benign	Bone-Benign	0	0
ENSG00000007545	CRAMP1L	nonsynonymous	0	7	7	0	-1.29956781173493	-1.29956781173493	-9.29880896851655	Breast-AdenoCA	Breast-AdenoCA	0.20416777508651	0.20416777508651
ENSG00000007545	CRAMP1L	promoter	0	3	3	0	2.02102699456709	2.02102699456709	-1.11257471214973	PANCANCER	PANCANCER	0.0328802846173035	0.0328802846173035
ENSG00000007545	CRAMP1L	synonymous	0	5	5	0	0.231998682259608	0.231998682259608	-4.06397864894141	PANCANCER	PANCANCER	0.12845287752837	0.12845287752837
ENSG00000007866	TEAD3	UTR	0	5	5	0	-0.753810555072634	-0.753810555072634	-6.67467023596765	Liver-HCC	Liver-HCC	0.219317588754378	0.219317588754378
ENSG00000007866	TEAD3	cds	0	7	7	0	0.652748427113862	0.652748427113862	-5.91719960158612	Ovary-AdenoCA	Ovary-AdenoCA	0.194654172472609	0.194654172472609	0.144713966049421	0.930450707382865
ENSG00000007866	TEAD3	intergenic	0	3	3	0	-1.82409706148016	-1.82409706148016	-7.06550566361068	Liver-HCC	Liver-HCC	0.000947079268653894	0.000947079268653894
ENSG00000007866	TEAD3	intron	0	63	63	0	-0.491521785734302	-0.491521785734302	-20	Lung-AdenoCA	Lung-AdenoCA	0.117079069304481	0.117079069304481
ENSG00000007866	TEAD3	nonsense	0	0	0	0	-0.999966732248981	-0.999966732248981	-0.999966732248981	Bone-Benign	Bone-Benign	0	0
ENSG00000007866	TEAD3	nonsynonymous	0	7	7	0	1.36595749461141	1.36595749461141	-4.76224639412824	PANCANCER	PANCANCER	0.194654172472609	0.194654172472609
ENSG00000007866	TEAD3	promoter	0	1	1	0	-1.49778568703569	-1.49778568703569	-3.15292398262943	Skin-Melanoma.cutaneous	Skin-Melanoma.cutaneous	0.00723230035029721	0.00723230035029721
ENSG00000007866	TEAD3	synonymous	0	0	0	0	-2.69001037276231	-2.69001037276231	-2.69001037276231	Skin-Melanoma.mucosal	Skin-Melanoma.mucosal	0	0
ENSG00000007908	SELE	UTR	0	11	11	0	0.461299817668321	0.461299817668321	-8.58076491164169	Breast-AdenoCA	Breast-AdenoCA	0.482589231164535	0.482589231164535
ENSG00000007908	SELE	cds	0	11	11	0	1.19691267805158	1.19691267805158	-6.98093719692821	Kidney-RCC.clearcell	Kidney-RCC.clearcell	0.302415341222361	0.302415341222361	0.356261164506852	0.930450707382865
ENSG00000007908	SELE	nonsense	0	0	0	0	-0.999966732248981	-0.999966732248981	-0.999966732248981	Bone-Benign	Bone-Benign	0	0
ENSG00000007908	SELE	nonsynonymous	0	8	8	0	1.12563192856729	1.12563192856729	-5.64062327084732	Panc-Endocrine	Panc-Endocrine	0.221198416917998	0.221198416917998
ENSG00000007908	SELE	synonymous	0	3	3	0	0.462148326258933	0.462148326258933	-2.88260726366657	PANCANCER	PANCANCER	0.0698938379269993	0.0698938379269993
ENSG00000007923	DNAJC11	UTR	0	6	6	0	-0.476045787693548	-0.476045787693548	-7.01839753995107	Prost-AdenoCA	Prost-AdenoCA	0.232262538758418	0.232262538758418
ENSG00000007923	DNAJC11	cds	0	8	8	0	0.321226758823505	0.321226758823505	-7.00561675119103	Liver-HCC	Liver-HCC	0.245519370621855	0.245519370621855	0.871421577942807	0.93180748961887
ENSG00000007923	DNAJC11	intergenic	0	29	29	0	-1.19541752709623	-1.19541752709623	-20	Bladder-TCC	Bladder-TCC	0.0362545070590739	0.0362545070590739
ENSG00000007923	DNAJC11	intron	1	170	171	1	-1.21321870605964	-1.17840107106189	-20	Panc-Endocrine	Panc-Endocrine	0.366197171428047	0.368055852134095
ENSG00000007923	DNAJC11	nonsense	0	2	2	0	1.26183789257101	1.26183789257101	-0.999966732248981	PANCANCER	PANCANCER	0.0417634788949686	0.0417634788949686
ENSG00000007923	DNAJC11	nonsynonymous	0	6	6	0	0.0788328732984431	0.0788328732984431	-6.14026565818085	Liver-HCC	Liver-HCC	0.19325524211428	0.19325524211428
ENSG00000007923	DNAJC11	promoter	0	6	6	0	-0.999983557922111	-0.999983557922111	-7.12851743197649	Prost-AdenoCA	Prost-AdenoCA	0.0814715917814266	0.0814715917814266
ENSG00000007923	DNAJC11	synonymous	0	2	2	0	-0.502056775034987	-0.502056775034987	-3.02171874251476	Prost-AdenoCA	Prost-AdenoCA	0.0417634788949686	0.0417634788949686
ENSG00000007933	FMO3	UTR	0	18	18	0	2.44806111165333	2.44806111165333	-7.08706312184547	PANCANCER	PANCANCER	0.577362693522396	0.577362693522396
ENSG00000007933	FMO3	cds	0	9	9	0	0.948000269879313	0.948000269879313	-6.48091352584446	Liver-HCC	Liver-HCC	0.261268428580612	0.261268428580612	0.731209121413272	0.930450707382865
ENSG00000007933	FMO3	intergenic	0	55	55	0	1.29888840042764	1.29888840042764	-20	Liver-HCC	Liver-HCC	0.0970771703934994	0.0970771703934994
ENSG00000007933	FMO3	intron	1	133	140	8	2.5453909390068	2.7971349806113	-12.0837096524938	Bladder-TCC	Bladder-TCC	0.289632835253583	0.305937285324334
ENSG00000007933	FMO3	nonsense	0	0	0	0	-0.999966732248981	-0.999966732248981	-0.999966732248981	Bone-Benign	Bone-Benign	0	0
ENSG00000007933	FMO3	nonsynonymous	0	6	6	0	0.675831106313404	0.675831106313404	-5.22938695521675	Liver-HCC	Liver-HCC	0.16709874473466	0.16709874473466
ENSG00000007933	FMO3	promoter	0	10	10	0	0.266056956706011	0.266056956706011	-7.12851743197649	ColoRect-AdenoCA	ColoRect-AdenoCA	0.153195686276379	0.153195686276379
ENSG00000007933	FMO3	synonymous	0	3	3	0	0.656378320640163	0.656378320640163	-2.7813449537091	PANCANCER	PANCANCER	0.0698938379269993	0.0698938379269993
ENSG00000007944	MYLIP	UTR	0	4	4	0	-1.35751654158721	-1.35751654158721	-6.72154402208548	Lymph-CLL	Lymph-CLL	0.158057910524826	0.158057910524826
ENSG00000007944	MYLIP	cds	0	8	8	0	1.04419954421616	1.04419954421616	-5.84006447320272	Breast-AdenoCA	Breast-AdenoCA	0.221198416917998	0.221198416917998	0.454632920086796	0.930450707382865
ENSG00000007944	MYLIP	intergenic	0	73	73	0	1.16645328405579	1.16645328405579	-20	Lymph-BNHL	Lymph-BNHL	0.132109670420614	0.132109670420614
ENSG00000007944	MYLIP	intron	0	56	56	0	0.0650755161202072	0.0650755161202072	-20	Skin-Melanoma.acral	Skin-Melanoma.acral	0.101892625587713	0.101892625587713
ENSG00000007944	MYLIP	nonsense	0	0	0	0	-0.999966732248981	-0.999966732248981	-0.999966732248981	Bone-Benign	Bone-Benign	0	0
ENSG00000007944	MYLIP	nonsynonymous	0	6	6	0	1.04318486963591	1.04318486963591	-4.69882399092449	Breast-AdenoCA	Breast-AdenoCA	0.16709874473466	0.16709874473466
ENSG00000007944	MYLIP	promoter	0	12	12	0	0.726427230088515	0.726427230088515	-7.12851743197649	Breast-AdenoCA	Breast-AdenoCA	0.198219617177716	0.198219617177716
ENSG00000007944	MYLIP	synonymous	0	2	2	0	0.108849823371378	0.108849823371378	-2.6802183468609	PANCANCER	PANCANCER	0.0417634788949686	0.0417634788949686
ENSG00000007952	NOX1	UTR	0	2	2	0	-1.21584040231661	-1.21584040231661	-4.24198936478995	Breast-AdenoCA	Breast-AdenoCA	0.0632373658519754	0.0632373658519754
ENSG00000007952	NOX1	cds	0	11	11	0	1.24051451974632	1.24051451974632	-6.90119225351042	PANCANCER	PANCANCER	0.29410981513086	0.29410981513086	0.674283642770813	0.930450707382865
ENSG00000007952	NOX1	intergenic	0	23	23	0	0.0616451013006655	0.0616451013006655	-17.8001787466629	Lymph-CLL	Lymph-CLL	0.0267629060640551	0.0267629060640551
ENSG00000007952	NOX1	intron	1	86	89	3	-0.359753139940292	-0.174747847493588	-18.465484017704	Uterus-AdenoCA	Uterus-AdenoCA	0.177472282722697	0.18361895261524
ENSG00000007952	NOX1	nonsense	0	0	0	0	-0.999966732248981	-0.999966732248981	-0.999966732248981	Bone-Benign	Bone-Benign	0	0
ENSG00000007952	NOX1	nonsynonymous	0	11	11	0	1.96401261850432	1.96401261850432	-5.57589786123971	PANCANCER	PANCANCER	0.29410981513086	0.29410981513086
ENSG00000007952	NOX1	promoter	0	8	8	0	-0.290472266570655	-0.290472266570655	-7.12851743197649	Breast-AdenoCA	Breast-AdenoCA	0.124906634321797	0.124906634321797
ENSG00000007952	NOX1	synonymous	0	4	4	0	1.05723640705521	1.05723640705521	-2.8655896555996	Liver-HCC	Liver-HCC	0.109825547173572	0.109825547173572
ENSG00000007968	E2F2	UTR	0	11	11	0	-1.16927598400108	-1.16927598400108	-12.6745871559804	Ovary-AdenoCA	Ovary-AdenoCA	0.431436795489989	0.431436795489989
ENSG00000007968	E2F2	cds	0	5	5	0	-0.107518924467976	-0.107518924467976	-5.7834264114411	Lymph-BNHL	Lymph-BNHL	0.138712645053166	0.138712645053166	0.367285318073567	0.930450707382865
ENSG00000007968	E2F2	intergenic	0	49	49	0	-2.09588263184574	-2.09588263184574	-20	CNS-Medullo	CNS-Medullo	0.081756214301989	0.081756214301989
ENSG00000007968	E2F2	intron	0	53	53	0	-1.10008193775607	-1.10008193775607	-20	Panc-Endocrine	Panc-Endocrine	0.0948871551602908	0.0948871551602908
ENSG00000007968	E2F2	nonsense	0	0	0	0	-0.999966732248981	-0.999966732248981	-0.999966732248981	Bone-Benign	Bone-Benign	0	0
ENSG00000007968	E2F2	nonsynonymous	0	5	5	0	0.643523366161974	0.643523366161974	-4.65103031083961	Lymph-BNHL	Lymph-BNHL	0.138712645053166	0.138712645053166
ENSG00000007968	E2F2	promoter	0	11	11	0	0.506719521814755	0.506719521814755	-7.12851743197649	Kidney-RCC.papillary	Kidney-RCC.papillary	0.17379310652526	0.17379310652526
ENSG00000007968	E2F2	synonymous	0	0	0	0	-2.67359460950365	-2.67359460950365	-2.67359460950365	Skin-Melanoma.mucosal	Skin-Melanoma.mucosal	0	0
ENSG00000008018	PSMB1	UTR	0	4	4	0	-1.1068304134118	-1.1068304134118	-6.32670048925217	CNS-GBM	CNS-GBM	0.142902777503473	0.142902777503473
ENSG00000008018	PSMB1	cds	0	3	3	0	-0.172572664214684	-0.172572664214684	-4.31330345832668	Eso-AdenoCA	Eso-AdenoCA	0.0698938379269993	0.0698938379269993	0.347798856877448	0.930450707382865
ENSG00000008018	PSMB1	intergenic	1	234	244	13	-0.438567603450753	-0.22783954489991	-14.9935136910165	Skin-Melanoma.cutaneous	Skin-Melanoma.cutaneous	0.450941159243992	0.467387929609187
ENSG00000008018	PSMB1	intron	0	55	55	0	0.0147295299731185	0.0147295299731185	-20	Liver-HCC	Liver-HCC	0.114159709342922	0.114159709342922
ENSG00000008018	PSMB1	nonsense	0	1	1	0	-2.20724341994048e-06	-2.20724341994048e-06	-0.999966732248981	Bone-Benign	Bone-Benign	0.0168507585046944	0.0168507585046944
ENSG00000008018	PSMB1	nonsynonymous	0	2	2	0	-0.413847422047983	-0.413847422047983	-3.42437043825296	Bone-Epith	Bone-Epith	0.0417634788949686	0.0417634788949686
ENSG00000008018	PSMB1	promoter	0	2	2	0	-0.15624483200902	-0.15624483200902	-3.40188277357063	Eso-AdenoCA	Eso-AdenoCA	0.0188262828791688	0.0188262828791688
ENSG00000008018	PSMB1	synonymous	0	0	0	0	-2.04064274485961	-2.04064274485961	-2.04064274485961	Skin-Melanoma.mucosal	Skin-Melanoma.mucosal	0	0
ENSG00000008056	SYN1	UTR	0	2	2	0	-1.98323660876987	-1.98323660876987	-5.20429883918812	Head-SCC	Head-SCC	0.0632373658519754	0.0632373658519754
ENSG00000008056	SYN1	cds	0	13	13	0	1.31989657411845	1.31989657411845	-7.62520517610518	Breast-AdenoCA	Breast-AdenoCA	0.387341175492193	0.387341175492193	0.249425840375483	0.930450707382865
ENSG00000008056	SYN1	intron	0	139	139	0	-0.191006468422328	-0.191006468422328	-20	Uterus-AdenoCA	Uterus-AdenoCA	0.295977578974296	0.295977578974296
ENSG00000008056	SYN1	nonsense	0	2	2	0	1.26183789257101	1.26183789257101	-0.999966732248981	PANCANCER	PANCANCER	0.0417634788949686	0.0417634788949686
ENSG00000008056	SYN1	nonsynonymous	0	8	8	0	0.807987434108398	0.807987434108398	-6.16789190868116	Breast-AdenoCA	Breast-AdenoCA	0.236339578625986	0.236339578625986
ENSG00000008056	SYN1	promoter	0	6	6	0	-0.999983557922111	-0.999983557922111	-7.12851743197649	ColoRect-AdenoCA	ColoRect-AdenoCA	0.0814715917814266	0.0814715917814266
ENSG00000008056	SYN1	synonymous	0	4	4	0	0.797645816814022	0.797645816814022	-3.02973968137658	Breast-AdenoCA	Breast-AdenoCA	0.109825547173572	0.109825547173572
ENSG00000008083	JARID2	UTR	0	4	4	0	-2.01648997475052	-2.01648997475052	-7.78161692121748	Head-SCC	Head-SCC	0.142902777503473	0.142902777503473
ENSG00000008083	JARID2	cds	0	21	21	0	1.23583046140474	1.23583046140474	-11.4008626305814	Uterus-AdenoCA	Uterus-AdenoCA	0.551698482268589	0.551698482268589	0.992201831586378	0.993438004505229
ENSG00000008083	JARID2	intergenic	0	1	1	0	-1.00000288801129	-1.00000288801129	-2.30838093415319	Bladder-TCC	Bladder-TCC	0.000144154619602599	0.000144154619602599
ENSG00000008083	JARID2	intron	1	699	702	4	-1.89786035184226	-1.87198948376625	-20	Kidney-RCC.papillary	Kidney-RCC.papillary	0.928360340409489	0.929579425284073
ENSG00000008083	JARID2	nonsense	0	1	1	0	-2.20724341994048e-06	-2.20724341994048e-06	-0.999966732248981	Bone-Benign	Bone-Benign	0.0168507585046944	0.0168507585046944
ENSG00000008083	JARID2	nonsynonymous	0	13	13	0	0.645252012233896	0.645252012233896	-9.16779113407976	Breast-AdenoCA	Breast-AdenoCA	0.387341175492193	0.387341175492193
ENSG00000008083	JARID2	promoter	0	3	3	0	0.216903861498766	0.216903861498766	-3.90973758591533	PANCANCER	PANCANCER	0.0328802846173035	0.0328802846173035
ENSG00000008083	JARID2	synonymous	0	7	7	0	0.937481829560723	0.937481829560723	-4.01786067523205	Liver-HCC	Liver-HCC	0.194654172472609	0.194654172472609
ENSG00000008086	CDKL5	UTR	0	2	2	0	-0.549400760575982	-0.549400760575982	-3.44964003305831	Lymph-BNHL	Lymph-BNHL	0.0632373658519754	0.0632373658519754
ENSG00000008086	CDKL5	cds	0	10	10	0	-0.544129128146954	-0.544129128146954	-9.85147150977457	Head-SCC	Head-SCC	0.279522594326244	0.279522594326244	0.90757020757652	0.938562206536865
ENSG00000008086	CDKL5	intergenic	0	152	152	0	0.403737320581211	0.403737320581211	-20	Breast-AdenoCA	Breast-AdenoCA	0.302608359245763	0.302608359245763
ENSG00000008086	CDKL5	intron	1	592	593	3	-1.61094805087186	-1.60065103829444	-20	CNS-PiloAstro	CNS-PiloAstro	0.851235242051419	0.851763982895652
ENSG00000008086	CDKL5	nonsense	0	1	1	0	-2.20724341994048e-06	-2.20724341994048e-06	-0.999966732248981	Bone-Benign	Bone-Benign	0.0168507585046944	0.0168507585046944
ENSG00000008086	CDKL5	nonsynonymous	0	8	8	0	-0.195848230879701	-0.195848230879701	-7.95466976722257	ColoRect-AdenoCA	ColoRect-AdenoCA	0.212018624922128	0.212018624922128
ENSG00000008086	CDKL5	promoter	0	10	10	0	0.266056956706011	0.266056956706011	-7.12851743197649	Breast-AdenoCA	Breast-AdenoCA	0.173433688337458	0.173433688337458
ENSG00000008086	CDKL5	synonymous	0	2	2	0	-1.09355823912929	-1.09355823912929	-3.60136045494199	Head-SCC	Head-SCC	0.0417634788949686	0.0417634788949686
ENSG00000008118	CAMK1G	UTR	0	5	5	0	-0.119456008970652	-0.119456008970652	-5.62569930251862	Eso-AdenoCA	Eso-AdenoCA	0.196007966124796	0.196007966124796
ENSG00000008118	CAMK1G	cds	0	3	3	0	-1.57510920717255	-1.57510920717255	-6.05792599515312	CNS-Medullo	CNS-Medullo	0.0698938379269993	0.0698938379269993	0.672700577607137	0.930450707382865
ENSG00000008118	CAMK1G	intergenic	0	25	25	0	-0.0417050746524147	-0.0417050746524147	-18.7049657444769	Panc-Endocrine	Panc-Endocrine	0.029257277057865	0.029257277057865
ENSG00000008118	CAMK1G	intron	0	99	99	0	0.345906939081062	0.345906939081062	-20	Skin-Melanoma.cutaneous	Skin-Melanoma.cutaneous	0.205426426728935	0.205426426728935
ENSG00000008118	CAMK1G	nonsense	0	0	0	0	-0.999966732248981	-0.999966732248981	-0.999966732248981	Bone-Benign	Bone-Benign	0	0
ENSG00000008118	CAMK1G	nonsynonymous	0	2	2	0	-1.66461944419177	-1.66461944419177	-4.87918831132658	Lymph-BNHL	Lymph-BNHL	0.0417634788949686	0.0417634788949686
ENSG00000008118	CAMK1G	promoter	0	12	12	0	0.726427230088515	0.726427230088515	-7.12851743197649	Breast-AdenoCA	Breast-AdenoCA	0.196970316557576	0.196970316557576
ENSG00000008118	CAMK1G	synonymous	0	2	2	0	0.0154669740484027	0.0154669740484027	-2.70976395473865	PANCANCER	PANCANCER	0.0417634788949686	0.0417634788949686
ENSG00000008128	CDK11A	UTR	1	4	5	1	-2.21425274617077	-1.58217603891639	-6.14107191661649	Head-SCC	ColoRect-AdenoCA	0.142902777503473	0.181581971088594
ENSG00000008128	CDK11A	cds	1	0	4	4	-8.30266458058702	-2.3852970110247	-2.3852970110247	Head-SCC	Breast-AdenoCA	0	0.109825547173572	0.418410650205996	0.930450707382865
ENSG00000008128	CDK11A	intergenic	1	0	1	1	-2.81678318388816	-1.42244166686608	-1.42244166686608	Myeloid-MPN	Myeloid-MPN	0	0.000144154619602599
ENSG00000008128	CDK11A	intron	1	22	43	21	-4.82494452276115	-1.47902586460833	-5.0572065665136	Cervix-SCC	Bladder-TCC	0.0264740327409569	0.0700646677112049
ENSG00000008128	CDK11A	nonsense	0	0	0	0	-0.999966732248981	-0.999966732248981	-0.999966732248981	Bone-Benign	Bone-Benign	0	0
ENSG00000008128	CDK11A	nonsynonymous	1	0	2	2	-6.71762006154788	-3.12283861302426	-3.12283861302426	Skin-Melanoma.mucosal	Head-SCC	0	0.0417634788949686
ENSG00000008128	CDK11A	synonymous	1	0	2	2	-3.19676214459191	-0.701775122922156	-0.701775122922156	Skin-Melanoma.mucosal	CNS-Medullo	0	0.0417634788949686
ENSG00000008130	NADK	UTR	1	7	11	4	-2.16150158710832	-0.608931235227488	-4.08378361621086	Head-SCC	Prost-AdenoCA	0.253413027651276	0.37287156769956
ENSG00000008130	NADK	cds	0	5	5	0	-1.13763556275917	-1.13763556275917	-7.33113299089016	Panc-AdenoCA	Panc-AdenoCA	0.15563511990327	0.15563511990327	0.612997538980584	0.930450707382865
ENSG00000008130	NADK	intergenic	1	7	9	2	-2.01725469967409	-1.04784056309791	-6.84963197202514	Bladder-TCC	Breast-AdenoCA	0.00333765449104062	0.0052336010856413
ENSG00000008130	NADK	intron	0	70	70	0	-0.688538388540328	-0.688538388540328	-20	Uterus-AdenoCA	Uterus-AdenoCA	0.133681881966725	0.133681881966725
ENSG00000008130	NADK	nonsense	0	0	0	0	-0.999966732248981	-0.999966732248981	-0.999966732248981	Bone-Benign	Bone-Benign	0	0
ENSG00000008130	NADK	nonsynonymous	0	3	3	0	-1.50418486146459	-1.50418486146459	-5.92806936736816	Panc-AdenoCA	Panc-AdenoCA	0.081026777156032	0.081026777156032
ENSG00000008130	NADK	promoter	0	5	5	0	-1.4496438447089	-1.4496438447089	-7.12851743197649	Kidney-RCC.papillary	Kidney-RCC.papillary	0.0698794789507593	0.0698794789507593
ENSG00000008130	NADK	synonymous	0	2	2	0	-0.424588037459932	-0.424588037459932	-2.96079555987434	Panc-AdenoCA	Panc-AdenoCA	0.0417634788949686	0.0417634788949686
ENSG00000008196	TFAP2B	UTR	0	40	40	0	3.42970197882593	3.42970197882593	-14.2974393886993	PANCANCER	PANCANCER	0.946793233453609	0.946793233453609
ENSG00000008196	TFAP2B	cds	0	12	12	0	1.97490543545632	1.97490543545632	-6.00809480321026	PANCANCER	PANCANCER	0.324205877854329	0.324205877854329	0.449576217202316	0.930450707382865
ENSG00000008196	TFAP2B	intergenic	1	198	200	3	3.22358499948325	3.27522517395989	-19.4511245017059	Eso-AdenoCA	Eso-AdenoCA	0.402926188258832	0.405424502577755
ENSG00000008196	TFAP2B	intron	0	174	174	0	3.99741401601893	3.99741401601893	-20	PANCANCER	PANCANCER	0.367092915888508	0.367092915888508
ENSG00000008196	TFAP2B	nonsense	0	0	0	0	-0.999966732248981	-0.999966732248981	-0.999966732248981	Bone-Benign	Bone-Benign	0	0
ENSG00000008196	TFAP2B	nonsynonymous	0	8	8	0	1.6350469119994	1.6350469119994	-4.83871177400796	PANCANCER	PANCANCER	0.212018624922128	0.212018624922128
ENSG00000008196	TFAP2B	promoter	0	8	8	0	-0.290472266570655	-0.290472266570655	-7.12851743197649	ColoRect-AdenoCA	ColoRect-AdenoCA	0.120113146564423	0.120113146564423
ENSG00000008196	TFAP2B	synonymous	0	4	4	0	1.4531907041321	1.4531907041321	-2.70265139324582	PANCANCER	PANCANCER	0.0991470136273565	0.0991470136273565
ENSG00000008197	TFAP2D	UTR	0	2	2	0	-0.591712497961333	-0.591712497961333	-3.4986912927157	Stomach-AdenoCA	Stomach-AdenoCA	0.0632373658519754	0.0632373658519754
ENSG00000008197	TFAP2D	cds	0	15	15	0	2.61478953772413	2.61478953772413	-5.88961479073169	PANCANCER	PANCANCER	0.433298382133189	0.433298382133189	0.277168697070105	0.930450707382865
ENSG00000008197	TFAP2D	intergenic	1	495	496	1	2.96873086384283	2.97812075851107	-20	Liver-HCC	Liver-HCC	0.775665612719455	0.776720348030968
ENSG00000008197	TFAP2D	intron	1	446	449	5	4.64763787395349	4.6842763712099	-20	PANCANCER	PANCANCER	0.758054983095606	0.761287064378191
ENSG00000008197	TFAP2D	nonsense	0	0	0	0	-0.999966732248981	-0.999966732248981	-0.999966732248981	Bone-Benign	Bone-Benign	0	0
ENSG00000008197	TFAP2D	nonsynonymous	0	10	10	0	2.23344069391561	2.23344069391561	-4.73942676235719	PANCANCER	PANCANCER	0.296678271170983	0.296678271170983
ENSG00000008197	TFAP2D	promoter	0	31	31	0	3.12289905772723	3.12289905772723	-7.12851743197649	PANCANCER	PANCANCER	0.474294718936651	0.474294718936651
ENSG00000008197	TFAP2D	synonymous	0	5	5	0	1.97562882574149	1.97562882574149	-2.68641737875637	PANCANCER	PANCANCER	0.138712645053166	0.138712645053166
ENSG00000008226	DLEC1	UTR	0	15	15	0	0.954629962334206	0.954629962334206	-9.78535798885986	Kidney-RCC.clearcell	Kidney-RCC.clearcell	0.525030401876156	0.525030401876156
ENSG00000008226	DLEC1	cds	0	22	22	0	0.0187656909597332	0.0187656909597332	-15.3858417257917	Panc-AdenoCA	Panc-AdenoCA	0.588452625939409	0.588452625939409	0.675027036711403	0.930450707382865
ENSG00000008226	DLEC1	intergenic	0	9	9	0	-0.608526256485147	-0.608526256485147	-11.3286744187728	Prost-AdenoCA	Prost-AdenoCA	0.0052336010856413	0.0052336010856413
ENSG00000008226	DLEC1	intron	1	222	242	28	-0.731790532976064	-0.212921871465303	-13.1859894646397	CNS-Medullo	CNS-Medullo	0.453475284628803	0.485250010173675
ENSG00000008226	DLEC1	nonsense	0	0	0	0	-0.880311020483758	-0.880311020483758	-0.880311020483758	Bone-Benign	Bone-Benign	0	0
ENSG00000008226	DLEC1	nonsynonymous	0	16	16	0	0.0926349931724866	0.0926349931724866	-12.112594263634	Lymph-BNHL	Lymph-BNHL	0.454347411764326	0.454347411764326
ENSG00000008226	DLEC1	promoter	0	4	4	0	-1.99998355792211	-1.99998355792211	-7.12851743197649	Breast-AdenoCA	Breast-AdenoCA	0.0536900854753992	0.0536900854753992
ENSG00000008226	DLEC1	synonymous	0	5	5	0	-0.433650834179748	-0.433650834179748	-5.10872810209101	Liver-HCC	Liver-HCC	0.138712645053166	0.138712645053166
ENSG00000008256	CYTH3	UTR	0	19	19	0	0.522533809845614	0.522533809845614	-13.9373001069852	CNS-Medullo	CNS-Medullo	0.569003223827018	0.569003223827018
ENSG00000008256	CYTH3	cds	0	3	3	0	-1.15734195841805	-1.15734195841805	-5.51219352911986	Lymph-CLL	Lymph-CLL	0.0698938379269993	0.0698938379269993	0.255578747698248	0.930450707382865
ENSG00000008256	CYTH3	intergenic	1	100	101	1	-0.482793646532366	-0.428511341751215	-20	CNS-Medullo	CNS-Medullo	0.194212298598631	0.196080408760906
ENSG00000008256	CYTH3	intron	0	336	336	0	-0.31310797868021	-0.31310797868021	-20	Bone-Osteosarc	Bone-Osteosarc	0.622748601782485	0.622748601782485
ENSG00000008256	CYTH3	nonsense	0	0	0	0	-0.999966732248981	-0.999966732248981	-0.999966732248981	Bone-Benign	Bone-Benign	0	0
ENSG00000008256	CYTH3	nonsynonymous	0	1	1	0	-2.85734915625452	-2.85734915625452	-4.42522237302585	Skin-Melanoma.mucosal	Skin-Melanoma.mucosal	0.0168507585046944	0.0168507585046944
ENSG00000008256	CYTH3	promoter	0	6	6	0	-0.999983557922111	-0.999983557922111	-7.12851743197649	Panc-AdenoCA	Panc-AdenoCA	0.0814715917814266	0.0814715917814266
ENSG00000008256	CYTH3	synonymous	0	2	2	0	0.261126306211418	0.261126306211418	-2.6491708551462	PANCANCER	PANCANCER	0.0417634788949686	0.0417634788949686
ENSG00000008277	ADAM22	UTR	0	36	36	0	0.517243738763276	0.517243738763276	-20	ColoRect-AdenoCA	ColoRect-AdenoCA	0.942326124573992	0.942326124573992
ENSG00000008277	ADAM22	cds	0	25	25	0	2.3315722312465	2.3315722312465	-9.87233386292292	Eso-AdenoCA	Eso-AdenoCA	0.643446621965647	0.643446621965647	0.962251739679331	0.968955478242654
ENSG00000008277	ADAM22	intergenic	0	59	59	0	1.36911559432054	1.36911559432054	-20	Panc-AdenoCA	Panc-AdenoCA	0.106986399476896	0.106986399476896
ENSG00000008277	ADAM22	intron	1	878	885	21	-0.202936420339551	-0.154832299787839	-20	Myeloid-AML	Myeloid-AML	1.00982537275237	1.01299379729481
ENSG00000008277	ADAM22	nonsense	0	2	2	0	1.16452940773573	1.16452940773573	-0.999966732248981	PANCANCER	PANCANCER	0.0417634788949686	0.0417634788949686
ENSG00000008277	ADAM22	nonsynonymous	0	16	16	0	1.78377114441111	1.78377114441111	-7.97157401514183	PANCANCER	PANCANCER	0.44252486084165	0.44252486084165
ENSG00000008277	ADAM22	promoter	0	11	11	0	0.506719521814755	0.506719521814755	-7.12851743197649	Eso-AdenoCA	Eso-AdenoCA	0.190382200663541	0.190382200663541
ENSG00000008277	ADAM22	synonymous	0	9	9	0	1.74914700016639	1.74914700016639	-3.60673596953441	Eso-AdenoCA	Eso-AdenoCA	0.270137041186791	0.270137041186791
ENSG00000008282	SYPL1	UTR	0	4	4	0	-1.70516228689108	-1.70516228689108	-7.27786596774479	Liver-HCC	Liver-HCC	0.158057910524826	0.158057910524826
ENSG00000008282	SYPL1	cds	0	5	5	0	0.731030821668058	0.731030821668058	-4.67783837152288	PANCANCER	PANCANCER	0.12845287752837	0.12845287752837	0.429125710440323	0.930450707382865
ENSG00000008282	SYPL1	intergenic	0	104	104	0	-1.49787360269873	-1.49787360269873	-20	Cervix-SCC	Cervix-SCC	0.202600248505409	0.202600248505409
ENSG00000008282	SYPL1	intron	1	58	59	1	-0.625662292588535	-0.538363050288263	-20	Uterus-AdenoCA	Uterus-AdenoCA	0.112304580822227	0.114386547621395
ENSG00000008282	SYPL1	nonsense	0	0	0	0	-0.999966732248981	-0.999966732248981	-0.999966732248981	Bone-Benign	Bone-Benign	0	0
ENSG00000008282	SYPL1	nonsynonymous	0	4	4	0	0.855816982380956	0.855816982380956	-3.72905359587918	PANCANCER	PANCANCER	0.0991470136273565	0.0991470136273565
ENSG00000008282	SYPL1	promoter	0	8	8	0	-0.290472266570655	-0.290472266570655	-7.12851743197649	Liver-HCC	Liver-HCC	0.139210944143086	0.139210944143086
ENSG00000008282	SYPL1	synonymous	0	1	1	0	-0.827781678893191	-0.827781678893191	-2.3382251343122	Head-SCC	Head-SCC	0.0168507585046944	0.0168507585046944
ENSG00000008283	CYB561	UTR	0	11	11	0	-1.12451124023372	-1.12451124023372	-12.5584983802086	Breast-AdenoCA	Breast-AdenoCA	0.436448060009651	0.436448060009651
ENSG00000008283	CYB561	cds	0	2	2	0	-2.18436549867245	-2.18436549867245	-5.56232959815418	Prost-AdenoCA	Prost-AdenoCA	0.0417634788949686	0.0417634788949686	0.631548554862792	0.930450707382865
ENSG00000008283	CYB561	intergenic	0	8	8	0	-0.421656627932572	-0.421656627932572	-10.112220410959	Skin-Melanoma.cutaneous	Skin-Melanoma.cutaneous	0.00432041325630994	0.00432041325630994
ENSG00000008283	CYB561	intron	0	33	33	0	0.21668341047083	0.21668341047083	-18.2600456642831	ColoRect-AdenoCA	ColoRect-AdenoCA	0.0483933838711859	0.0483933838711859
ENSG00000008283	CYB561	nonsense	0	0	0	0	-0.999966732248981	-0.999966732248981	-0.999966732248981	Bone-Benign	Bone-Benign	0	0
ENSG00000008283	CYB561	nonsynonymous	0	2	2	0	-1.32455135003004	-1.32455135003004	-4.46719814197109	Prost-AdenoCA	Prost-AdenoCA	0.0417634788949686	0.0417634788949686
ENSG00000008283	CYB561	promoter	0	7	7	0	-0.691818119549963	-0.691818119549963	-7.20885220863695	Breast-AdenoCA	Breast-AdenoCA	0.103316987606403	0.103316987606403
ENSG00000008283	CYB561	synonymous	0	1	1	0	-1.2099509553094	-1.2099509553094	-2.65267962727101	Skin-Melanoma.mucosal	Skin-Melanoma.mucosal	0.0168507585046944	0.0168507585046944
ENSG00000008294	SPAG9	UTR	0	16	16	0	-3.08302128211452	-3.08302128211452	-20	Liver-HCC	Liver-HCC	0.613389138542603	0.613389138542603
ENSG00000008294	SPAG9	cds	0	12	12	0	-1.17519435761523	-1.17519435761523	-12.5747398358396	Liver-HCC	Liver-HCC	0.397749827591303	0.397749827591303	0.361185247006531	0.930450707382865
ENSG00000008294	SPAG9	intergenic	0	65	65	0	-1.50011946672728	-1.50011946672728	-20	Kidney-RCC.papillary	Kidney-RCC.papillary	0.113411615171352	0.113411615171352
ENSG00000008294	SPAG9	intron	0	408	408	0	-1.24884752098618	-1.24884752098618	-20	Kidney-RCC.papillary	Kidney-RCC.papillary	0.714800118180663	0.714800118180663
ENSG00000008294	SPAG9	nonsense	0	0	0	0	-0.991272733364025	-0.991272733364025	-0.991272733364025	Bone-Benign	Bone-Benign	0	0
ENSG00000008294	SPAG9	nonsynonymous	0	10	10	0	-0.580304213907738	-0.580304213907738	-10.0687489618968	Liver-HCC	Liver-HCC	0.311961347997169	0.311961347997169
ENSG00000008294	SPAG9	promoter	0	3	3	0	-2.70949484927357	-2.70949484927357	-7.12851743197649	Breast-AdenoCA	Breast-AdenoCA	0.0328802846173035	0.0328802846173035
ENSG00000008294	SPAG9	synonymous	0	3	3	0	-0.934642896893172	-0.934642896893172	-4.33434924796841	Liver-HCC	Liver-HCC	0.081026777156032	0.081026777156032
ENSG00000008300	CELSR3	UTR	0	9	9	0	-1.68294358592261	-1.68294358592261	-12.1254235038506	Breast-AdenoCA	Breast-AdenoCA	0.341257998829313	0.341257998829313
ENSG00000008300	CELSR3	cds	0	39	39	0	-1.21357955167951	-1.21357955167951	-20	Head-SCC	Head-SCC	0.838012316059336	0.838012316059336	0.305526631298932	0.930450707382865
ENSG00000008300	CELSR3	intron	0	29	29	0	-1.95275215423144	-1.95275215423144	-20	Bladder-TCC	Bladder-TCC	0.0394911415939299	0.0394911415939299
ENSG00000008300	CELSR3	nonsense	0	1	1	0	-1.37360210317473e-06	-1.37360210317473e-06	-0.622294937709679	Breast-AdenoCA	Breast-AdenoCA	0.0168507585046944	0.0168507585046944
ENSG00000008300	CELSR3	nonsynonymous	0	32	32	0	-0.37937453527697	-0.37937453527697	-19.080180093886	Head-SCC	Head-SCC	0.75098069473763	0.75098069473763
ENSG00000008300	CELSR3	promoter	0	1	1	0	-3.07819739096324	-3.07819739096324	-4.69189486261956	Liver-HCC	Liver-HCC	0.00723230035029721	0.00723230035029721
ENSG00000008300	CELSR3	synonymous	0	7	7	0	-1.66476353049167	-1.66476353049167	-8.83375906191979	Ovary-AdenoCA	Ovary-AdenoCA	0.219859524492971	0.219859524492971
ENSG00000008311	AASS	UTR	0	10	10	0	0.991673091801364	0.991673091801364	-6.80311895767368	Kidney-RCC.papillary	Kidney-RCC.papillary	0.380785756080068	0.380785756080068
ENSG00000008311	AASS	cds	0	15	15	0	0.955955981218638	0.955955981218638	-9.31588568571366	Ovary-AdenoCA	Ovary-AdenoCA	0.383319390510372	0.383319390510372	0.115306311024428	0.930450707382865
ENSG00000008311	AASS	intergenic	0	48	48	0	-0.0777025234553926	-0.0777025234553926	-20	Breast-AdenoCA	Breast-AdenoCA	0.0790840897193053	0.0790840897193053
ENSG00000008311	AASS	intron	0	298	298	0	1.85144052054291	1.85144052054291	-20	Lymph-BNHL	Lymph-BNHL	0.571918237677097	0.571918237677097
ENSG00000008311	AASS	nonsense	0	0	0	0	-0.999966732248981	-0.999966732248981	-0.999966732248981	Bone-Benign	Bone-Benign	0	0
ENSG00000008311	AASS	nonsynonymous	0	13	13	0	1.39391190100015	1.39391190100015	-7.52992467852232	PANCANCER	PANCANCER	0.337116424222846	0.337116424222846
ENSG00000008311	AASS	promoter	0	17	17	0	1.60591757056663	1.60591757056663	-7.12851743197649	PANCANCER	PANCANCER	0.283498096334281	0.283498096334281
ENSG00000008311	AASS	synonymous	0	2	2	0	-0.963144199048947	-0.963144199048947	-3.45929734172135	Head-SCC	Head-SCC	0.0417634788949686	0.0417634788949686
ENSG00000008323	PLEKHG6	UTR	0	6	6	0	-0.252946431736858	-0.252946431736858	-6.61718650621807	CNS-Medullo	CNS-Medullo	0.218498742254977	0.218498742254977
ENSG00000008323	PLEKHG6	cds	0	9	9	0	-0.303744762522965	-0.303744762522965	-8.73674009393496	Kidney-RCC.clearcell	Kidney-RCC.clearcell	0.255509139197717	0.255509139197717	0.445821361797833	0.930450707382865
ENSG00000008323	PLEKHG6	intergenic	1	53	58	6	-1.74662674132362	-1.25555087397914	-13.6136449507883	CNS-GBM	Kidney-RCC.papillary	0.0838214756987341	0.0946037745227111
ENSG00000008323	PLEKHG6	intron	0	50	50	0	0.201921705374371	0.201921705374371	-20	Kidney-RCC.clearcell	Kidney-RCC.clearcell	0.0902388903869094	0.0902388903869094
ENSG00000008323	PLEKHG6	nonsense	0	0	0	0	-0.999966732248981	-0.999966732248981	-0.999966732248981	Bone-Benign	Bone-Benign	0	0
ENSG00000008323	PLEKHG6	nonsynonymous	0	8	8	0	0.289310349687402	0.289310349687402	-7.06648392812205	Kidney-RCC.clearcell	Kidney-RCC.clearcell	0.230378208913867	0.230378208913867
ENSG00000008323	PLEKHG6	promoter	0	7	7	0	-0.619801202536463	-0.619801202536463	-7.12851743197649	Bladder-TCC	Bladder-TCC	0.108230297579935	0.108230297579935
ENSG00000008323	PLEKHG6	synonymous	0	2	2	0	-0.816416831327967	-0.816416831327967	-3.30756281264779	Liver-HCC	Liver-HCC	0.0417634788949686	0.0417634788949686
ENSG00000008324	SS18L2	UTR	0	2	2	0	-1.95065761812509	-1.95065761812509	-5.16281063113914	Ovary-AdenoCA	Ovary-AdenoCA	0.0632373658519754	0.0632373658519754
ENSG00000008324	SS18L2	intron	0	32	32	0	-1.12224032964117	-1.12224032964117	-20	Lymph-BNHL	Lymph-BNHL	0.0473380100395007	0.0473380100395007
ENSG00000008324	SS18L2	nonsense	0	0	0	0	-0.999966732248981	-0.999966732248981	-0.999966732248981	Bone-Benign	Bone-Benign	0	0
ENSG00000008324	SS18L2	nonsynonymous	0	0	0	0	-1.95619286167582	-1.95619286167582	-1.95619286167582	Skin-Melanoma.mucosal	Skin-Melanoma.mucosal	0	0
ENSG00000008324	SS18L2	synonymous	0	0	0	0	-0.830561638347447	-0.830561638347447	-0.830561638347447	Skin-Melanoma.mucosal	Skin-Melanoma.mucosal	0	0
ENSG00000008382	MPND	UTR	0	2	2	0	0.22773952851379	0.22773952851379	-2.60709048080866	PANCANCER	PANCANCER	0.0632373658519754	0.0632373658519754
ENSG00000008382	MPND	cds	0	3	3	0	-2.16497232571073	-2.16497232571073	-6.85349286499334	Head-SCC	Head-SCC	0.0698938379269993	0.0698938379269993	0.783499840709647	0.930450707382865
ENSG00000008382	MPND	intron	0	39	39	0	-0.517773335746134	-0.517773335746134	-20	Kidney-ChRCC	Kidney-ChRCC	0.0602108405559516	0.0602108405559516
ENSG00000008382	MPND	nonsense	0	0	0	0	-0.999966732248981	-0.999966732248981	-0.999966732248981	Bone-Benign	Bone-Benign	0	0
ENSG00000008382	MPND	nonsynonymous	0	3	3	0	-1.21714485737593	-1.21714485737593	-5.53661954872244	Head-SCC	Head-SCC	0.0698938379269993	0.0698938379269993
ENSG00000008382	MPND	synonymous	0	2	2	0	-0.273216737489551	-0.273216737489551	-2.85547965200304	Head-SCC	Head-SCC	0.0417634788949686	0.0417634788949686
ENSG00000008394	MGST1	UTR	0	23	23	0	0.504550878407357	0.504550878407357	-16.6546831424434	Lymph-BNHL	Lymph-BNHL	0.672715309459044	0.672715309459044
ENSG00000008394	MGST1	cds	0	1	1	0	-2.11724719236875	-2.11724719236875	-3.70424883246342	Panc-Endocrine	Panc-Endocrine	0.0168507585046944	0.0168507585046944	0.929199834645871	0.947353794675235
ENSG00000008394	MGST1	intergenic	0	143	143	0	0.211660938818096	0.211660938818096	-20	Head-SCC	Head-SCC	0.274021537324242	0.274021537324242
ENSG00000008394	MGST1	intron	1	779	783	9	-0.53371195358942	-0.502591479263812	-20	Lymph-BNHL	Lymph-BNHL	0.954006144875203	0.954508329755889
ENSG00000008394	MGST1	nonsense	0	0	0	0	-0.999966732248981	-0.999966732248981	-0.999966732248981	Bone-Benign	Bone-Benign	0	0
ENSG00000008394	MGST1	nonsynonymous	0	1	1	0	-1.41848130917155	-1.41848130917155	-2.9173735553307	Skin-Melanoma.mucosal	Skin-Melanoma.mucosal	0.0168507585046944	0.0168507585046944
ENSG00000008394	MGST1	promoter	0	10	10	0	0.266056956706011	0.266056956706011	-7.12851743197649	ColoRect-AdenoCA	ColoRect-AdenoCA	0.157766247036549	0.157766247036549
ENSG00000008394	MGST1	synonymous	0	0	0	0	-1.46640693992699	-1.46640693992699	-1.46640693992699	Skin-Melanoma.mucosal	Skin-Melanoma.mucosal	0	0
ENSG00000008405	CRY1	UTR	0	12	12	0	0.039612726703442	0.039612726703442	-10.299052507273	Stomach-AdenoCA	Stomach-AdenoCA	0.437108883735537	0.437108883735537
ENSG00000008405	CRY1	cds	0	6	6	0	-0.32836324063729	-0.32836324063729	-6.8165830410037	Kidney-RCC.clearcell	Kidney-RCC.clearcell	0.157226138248536	0.157226138248536	0.449000586446177	0.930450707382865
ENSG00000008405	CRY1	intergenic	0	5	5	0	-1.68529778604812	-1.68529778604812	-9.46459480374244	Lung-AdenoCA	Lung-AdenoCA	0.00189031116855753	0.00189031116855753
ENSG00000008405	CRY1	intron	1	305	305	2	-0.425631156433974	-0.425631156433974	-20	Prost-AdenoCA	Prost-AdenoCA	0.59023140737399	0.59023140737399
ENSG00000008405	CRY1	nonsense	0	0	0	0	-0.999966732248981	-0.999966732248981	-0.999966732248981	Bone-Benign	Bone-Benign	0	0
ENSG00000008405	CRY1	nonsynonymous	0	5	5	0	0.0354175768160709	0.0354175768160709	-5.50634613341887	PANCANCER	PANCANCER	0.12845287752837	0.12845287752837
ENSG00000008405	CRY1	synonymous	0	1	1	0	-1.55451889877281	-1.55451889877281	-2.84789039540346	Skin-Melanoma.mucosal	Skin-Melanoma.mucosal	0.0168507585046944	0.0168507585046944
ENSG00000008438	PGLYRP1	UTR	0	1	1	0	-0.28614801128393	-0.28614801128393	-1.5329932474003	PANCANCER	PANCANCER	0.026346277695005	0.026346277695005
ENSG00000008438	PGLYRP1	cds	0	2	2	0	-0.759651782176097	-0.759651782176097	-3.93834449993121	Ovary-AdenoCA	Ovary-AdenoCA	0.0417634788949686	0.0417634788949686	0.784605344708479	0.930450707382865
ENSG00000008438	PGLYRP1	intergenic	0	5	5	0	2.39214242728808	2.39214242728808	-1.67775517117356	PANCANCER	PANCANCER	0.00203242656094149	0.00203242656094149
ENSG00000008438	PGLYRP1	intron	0	7	7	0	-1.84248357133054	-1.84248357133054	-10.9530944045585	Lung-AdenoCA	Lung-AdenoCA	0.00405030808398887	0.00405030808398887
ENSG00000008438	PGLYRP1	nonsense	0	0	0	0	-0.999966732248981	-0.999966732248981	-0.999966732248981	Bone-Benign	Bone-Benign	0	0
ENSG00000008438	PGLYRP1	nonsynonymous	0	1	1	0	-1.61337798164956	-1.61337798164956	-3.11133253190043	Skin-Melanoma.mucosal	Skin-Melanoma.mucosal	0.0168507585046944	0.0168507585046944
ENSG00000008438	PGLYRP1	promoter	0	11	11	0	0.506719521814755	0.506719521814755	-7.12851743197649	Breast-AdenoCA	Breast-AdenoCA	0.17379310652526	0.17379310652526
ENSG00000008438	PGLYRP1	synonymous	0	1	1	0	-0.378354220948414	-0.378354220948414	-1.69369748032618	Skin-Melanoma.mucosal	Skin-Melanoma.mucosal	0.0168507585046944	0.0168507585046944
ENSG00000008441	NFIX	UTR	0	20	20	0	0.663061168527168	0.663061168527168	-14.1796390911692	Lung-SCC	Lung-SCC	0.591311567879245	0.591311567879245
ENSG00000008441	NFIX	cds	0	8	8	0	0.642445137973598	0.642445137973598	-6.47435842315368	Breast-AdenoCA	Breast-AdenoCA	0.260660532329844	0.260660532329844	0.616379420581284	0.930450707382865
ENSG00000008441	NFIX	intergenic	0	34	34	0	0.0871593749345476	0.0871593749345476	-20	Ovary-AdenoCA	Ovary-AdenoCA	0.0464006912332091	0.0464006912332091
ENSG00000008441	NFIX	intron	1	263	264	1	-1.16102944877964	-1.13791033121179	-20	Panc-Endocrine	Panc-Endocrine	0.522177206718713	0.523341443409432
ENSG00000008441	NFIX	nonsense	0	0	0	0	-0.999966732248981	-0.999966732248981	-0.999966732248981	Bone-Benign	Bone-Benign	0	0
ENSG00000008441	NFIX	nonsynonymous	0	4	4	0	-0.304219541448451	-0.304219541448451	-5.22370771084989	Kidney-RCC.clearcell	Kidney-RCC.clearcell	0.109825547173572	0.109825547173572
ENSG00000008441	NFIX	promoter	0	4	4	0	-1.99998355792211	-1.99998355792211	-7.12851743197649	Lung-SCC	Lung-SCC	0.0536900854753992	0.0536900854753992
ENSG00000008441	NFIX	synonymous	0	4	4	0	1.23325001771173	1.23325001771173	-2.78015051038398	Breast-AdenoCA	Breast-AdenoCA	0.109825547173572	0.109825547173572
ENSG00000008513	ST3GAL1	UTR	0	29	29	0	0.223850198697861	0.223850198697861	-20	Uterus-AdenoCA	Uterus-AdenoCA	0.767933468134928	0.767933468134928
ENSG00000008513	ST3GAL1	cds	0	2	2	0	-1.78090532626955	-1.78090532626955	-5.08023041500528	Skin-Melanoma.cutaneous	Skin-Melanoma.cutaneous	0.0417634788949686	0.0417634788949686	0.86356821405078	0.93123764320907
ENSG00000008513	ST3GAL1	intergenic	0	87	87	0	-0.388994825705686	-0.388994825705686	-20	Panc-Endocrine	Panc-Endocrine	0.163537665089065	0.163537665089065
ENSG00000008513	ST3GAL1	intron	1	379	380	1	0.214703642990099	0.229913530390496	-20	Bone-Osteosarc	Bone-Osteosarc	0.681418852899852	0.68183045810766
ENSG00000008513	ST3GAL1	nonsense	0	0	0	0	-0.999966732248981	-0.999966732248981	-0.999966732248981	Bone-Benign	Bone-Benign	0	0
ENSG00000008513	ST3GAL1	nonsynonymous	0	2	2	0	-0.983986536397396	-0.983986536397396	-4.06524674679221	Skin-Melanoma.cutaneous	Skin-Melanoma.cutaneous	0.0417634788949686	0.0417634788949686
ENSG00000008513	ST3GAL1	promoter	0	6	6	0	1.84330971477183	1.84330971477183	-3.82927130072197	PANCANCER	PANCANCER	0.0865108679124638	0.0865108679124638
ENSG00000008513	ST3GAL1	synonymous	0	0	0	0	-2.54702445035477	-2.54702445035477	-2.54702445035477	Skin-Melanoma.mucosal	Skin-Melanoma.mucosal	0	0
ENSG00000008516	MMP25	UTR	1	15	16	1	1.42778112062996	1.61872977471908	-6.45501369595114	PANCANCER	PANCANCER	0.513034546782544	0.54604728047434
ENSG00000008516	MMP25	cds	0	6	6	0	-0.224841530486157	-0.224841530486157	-6.65250609790606	Myeloid-MPN	Myeloid-MPN	0.157226138248536	0.157226138248536	0.712634111839658	0.930450707382865
ENSG00000008516	MMP25	intergenic	0	19	19	0	1.45363277363316	1.45363277363316	-13.1831173978882	Prost-AdenoCA	Prost-AdenoCA	0.0193191059074049	0.0193191059074049
ENSG00000008516	MMP25	intron	1	21	23	2	-0.990052888234756	-0.603375142558682	-10.9846303452381	Panc-AdenoCA	Panc-AdenoCA	0.0241469349023458	0.0279920476348217
ENSG00000008516	MMP25	nonsense	0	0	0	0	-0.999966732248981	-0.999966732248981	-0.999966732248981	Bone-Benign	Bone-Benign	0	0
ENSG00000008516	MMP25	nonsynonymous	0	4	4	0	-0.40816469221241	-0.40816469221241	-5.37070701860055	Myeloid-MPN	Myeloid-MPN	0.0991470136273565	0.0991470136273565
ENSG00000008516	MMP25	promoter	0	10	10	0	-0.659134578792498	-0.659134578792498	-8.21471733927332	Bone-Osteosarc	Bone-Osteosarc	0.157766247036549	0.157766247036549
ENSG00000008516	MMP25	synonymous	0	2	2	0	-0.205598147395072	-0.205598147395072	-2.81451324815346	Panc-AdenoCA	Panc-AdenoCA	0.0417634788949686	0.0417634788949686
ENSG00000008517	IL32	UTR	0	5	5	0	-1.12623864842438	-1.12623864842438	-7.3105479847095	Liver-HCC	Liver-HCC	0.196007966124796	0.196007966124796
ENSG00000008517	IL32	cds	1	1	4	3	-3.33113258898704	-0.0478830177119363	-0.729218863497113	Breast-AdenoCA	Breast-AdenoCA	0.0168507585046944	0.0991470136273565	0.088213934090709	0.930450707382865
ENSG00000008517	IL32	intergenic	0	1	1	0	-0.428787279840901	-0.428787279840901	-1.61413278073939	PANCANCER	PANCANCER	0.000144154619602599	0.000144154619602599
ENSG00000008517	IL32	intron	1	49	52	3	0.502683451838243	0.76893117560734	-12.6906272258306	Panc-AdenoCA	Panc-AdenoCA	0.0863697996324468	0.0933791178684675
ENSG00000008517	IL32	nonsense	0	1	1	0	-2.20724341994048e-06	-2.20724341994048e-06	-0.999966732248981	Breast-AdenoCA	Breast-AdenoCA	0.0168507585046944	0.0168507585046944
ENSG00000008517	IL32	nonsynonymous	1	0	2	2	-3.97554189656116	-0.906636672190841	-0.906636672190841	Skin-Melanoma.mucosal	ColoRect-AdenoCA	0	0.0417634788949686
ENSG00000008517	IL32	promoter	0	4	4	0	-1.99998355792211	-1.99998355792211	-7.12851743197649	Prost-AdenoCA	Prost-AdenoCA	0.0483784528449136	0.0483784528449136
ENSG00000008517	IL32	synonymous	1	0	1	1	-2.49166144692688	-0.979733808934702	-0.979733808934702	Skin-Melanoma.mucosal	CNS-GBM	0	0.0168507585046944
ENSG00000008710	PKD1	UTR	1	8	14	6	-4.0045722596067	-1.54285350032596	-5.27006971291485	Prost-AdenoCA	Panc-AdenoCA	0.28625868590844	0.470044183536681
ENSG00000008710	PKD1	cds	1	31	42	12	-5.83359562465648	-3.33486700198052	-13.642723316926	Uterus-AdenoCA	Uterus-AdenoCA	0.723577890732916	0.86190375090233	0.824235344659934	0.930450707382865
ENSG00000008710	PKD1	intergenic	0	2	2	0	0.0562787003730295	0.0562787003730295	-2.69321747565039	Liver-HCC	Liver-HCC	0.000415883205612921	0.000415883205612921
ENSG00000008710	PKD1	intron	1	38	76	41	-4.70908913152418	-0.974336294335837	-4.29966875208489	Myeloid-MPN	Thy-AdenoCA	0.0586889255891836	0.143666829444409
ENSG00000008710	PKD1	nonsense	0	0	0	0	-0.519425635844306	-0.519425635844306	-0.519425635844306	Bone-Benign	Bone-Benign	0	0
ENSG00000008710	PKD1	nonsynonymous	1	23	30	8	-3.98490029021854	-2.6192780639144	-9.41264519541836	CNS-Oligo	CNS-Oligo	0.59358808690479	0.705793128013787
ENSG00000008710	PKD1	promoter	1	5	10	5	-1.4496438447089	0.266056956706011	-1.4496438447089	Ovary-AdenoCA	Ovary-AdenoCA	0.0698794789507593	0.165599967687004
ENSG00000008710	PKD1	synonymous	1	10	16	6	-1.70623396159966	-0.356366747419675	-3.17334340241683	Uterus-AdenoCA	Uterus-AdenoCA	0.293670892971413	0.431895824088496
ENSG00000008735	MAPK8IP2	UTR	0	19	19	0	0.81053692006549	0.81053692006549	-12.887770734126	Head-SCC	Head-SCC	0.591551299525834	0.591551299525834
ENSG00000008735	MAPK8IP2	cds	0	9	9	0	0.862009667548824	0.862009667548824	-6.62483964068919	Panc-AdenoCA	Panc-AdenoCA	0.270137041186791	0.270137041186791	0.4216027437165	0.930450707382865
ENSG00000008735	MAPK8IP2	intergenic	1	13	15	2	-1.17207749878373	-0.54786918462147	-9.33691043451986	Breast-AdenoCA	Breast-AdenoCA	0.0102974089049694	0.0128823792875732
ENSG00000008735	MAPK8IP2	intron	1	16	18	2	-2.03199231190199	-1.53413585980185	-10.8215720889984	Prost-AdenoCA	Prost-AdenoCA	0.0167176013109871	0.0196771525662331
ENSG00000008735	MAPK8IP2	nonsense	0	0	0	0	-0.999966732248981	-0.999966732248981	-0.999966732248981	Bone-Benign	Bone-Benign	0	0
ENSG00000008735	MAPK8IP2	nonsynonymous	0	7	7	0	0.976918486607813	0.976918486607813	-5.34879907510979	Eso-AdenoCA	Eso-AdenoCA	0.20416777508651	0.20416777508651
ENSG00000008735	MAPK8IP2	synonymous	0	2	2	0	-0.196131104654275	-0.196131104654275	-2.80914773138914	Panc-AdenoCA	Panc-AdenoCA	0.0417634788949686	0.0417634788949686
ENSG00000008838	MED24	UTR	0	11	11	0	-0.582470219475213	-0.582470219475213	-11.1592046838269	Panc-AdenoCA	Panc-AdenoCA	0.384066053674077	0.384066053674077
ENSG00000008838	MED24	cds	0	10	10	0	-0.899821045941882	-0.899821045941882	-10.5918466008699	Lymph-CLL	Lymph-CLL	0.288100432748613	0.288100432748613	0.359151234672905	0.930450707382865
ENSG00000008838	MED24	intergenic	0	2	2	0	-0.651419025311303	-0.651419025311303	-3.73772470107072	Breast-AdenoCA	Breast-AdenoCA	0.000415883205612921	0.000415883205612921
ENSG00000008838	MED24	intron	1	116	117	1	-0.030475238864307	0.0161408320795514	-20	Uterus-AdenoCA	Uterus-AdenoCA	0.243181146297579	0.245102621761979
ENSG00000008838	MED24	nonsense	0	1	1	0	-2.20724341994048e-06	-2.20724341994048e-06	-0.999966732248981	Bone-Benign	Bone-Benign	0.0168507585046944	0.0168507585046944
ENSG00000008838	MED24	nonsynonymous	0	7	7	0	-0.888749861187062	-0.888749861187062	-8.53845728650602	Lymph-CLL	Lymph-CLL	0.185140569858708	0.185140569858708
ENSG00000008838	MED24	synonymous	0	4	4	0	-0.00103571837624067	-0.00103571837624067	-3.79988326810609	Lymph-CLL	Lymph-CLL	0.0991470136273565	0.0991470136273565
ENSG00000008853	RHOBTB2	UTR	0	12	12	0	-0.876591194833309	-0.876591194833309	-12.7599358988639	Breast-AdenoCA	Breast-AdenoCA	0.454546008311958	0.454546008311958
ENSG00000008853	RHOBTB2	cds	0	3	3	0	-3.18332555440158	-3.18332555440158	-8.27371106903153	Kidney-RCC.clearcell	Kidney-RCC.clearcell	0.0698938379269993	0.0698938379269993	0.489688022861554	0.930450707382865
ENSG00000008853	RHOBTB2	intron	0	61	61	0	-1.87265089753782	-1.87265089753782	-20	CNS-GBM	CNS-GBM	0.115666331122747	0.115666331122747
ENSG00000008853	RHOBTB2	nonsense	0	0	0	0	-0.999966732248981	-0.999966732248981	-0.999966732248981	Bone-Benign	Bone-Benign	0	0
ENSG00000008853	RHOBTB2	nonsynonymous	0	2	2	0	-2.89912732329216	-2.89912732329216	-6.43011666888514	Skin-Melanoma.acral	Skin-Melanoma.acral	0.0417634788949686	0.0417634788949686
ENSG00000008853	RHOBTB2	synonymous	0	1	1	0	-1.85611579063965	-1.85611579063965	-3.10799012401543	Kidney-RCC.clearcell	Kidney-RCC.clearcell	0.0168507585046944	0.0168507585046944
ENSG00000008869	HEATR5B	UTR	0	12	12	0	1.34329414987598	1.34329414987598	-7.10374401003548	PANCANCER	PANCANCER	0.430463348391704	0.430463348391704
ENSG00000008869	HEATR5B	cds	0	16	16	0	-2.32666808272638	-2.32666808272638	-17.8622082150111	Liver-HCC	Liver-HCC	0.439063606879791	0.439063606879791	0.47748202432253	0.930450707382865
ENSG00000008869	HEATR5B	intron	1	305	306	1	-1.06590565872748	-1.04587112912052	-20	Kidney-RCC.clearcell	Kidney-RCC.clearcell	0.598939213387289	0.600022089698241
ENSG00000008869	HEATR5B	nonsense	0	1	1	0	-1.76242189824637e-06	-1.76242189824637e-06	-0.7984453597243	CNS-Medullo	CNS-Medullo	0.0168507585046944	0.0168507585046944
ENSG00000008869	HEATR5B	nonsynonymous	0	14	14	0	-1.24960492242912	-1.24960492242912	-13.7439685108726	Liver-HCC	Liver-HCC	0.404798302425606	0.404798302425606
ENSG00000008869	HEATR5B	promoter	0	3	3	0	-0.746265512182205	-0.746265512182205	-4.94831522790266	Thy-AdenoCA	Thy-AdenoCA	0.0328802846173035	0.0328802846173035
ENSG00000008869	HEATR5B	synonymous	0	1	1	0	-4.46693819739076	-4.46693819739076	-5.99430316877256	Thy-AdenoCA	Thy-AdenoCA	0.0168507585046944	0.0168507585046944
ENSG00000008952	SEC62	UTR	0	37	37	0	2.14467893845695	2.14467893845695	-18.9446556462285	PANCANCER	PANCANCER	0.894309999785267	0.894309999785267
ENSG00000008952	SEC62	cds	0	5	5	0	-0.168140251295193	-0.168140251295193	-5.87025872739295	Prost-AdenoCA	Prost-AdenoCA	0.12845287752837	0.12845287752837	0.492788446679053	0.930450707382865
ENSG00000008952	SEC62	intergenic	0	77	77	0	-0.213383148297541	-0.213383148297541	-20	Lymph-BNHL	Lymph-BNHL	0.139472539973796	0.139472539973796
ENSG00000008952	SEC62	intron	0	68	68	0	-0.799369245347233	-0.799369245347233	-20	Liver-HCC	Liver-HCC	0.148734837626164	0.148734837626164
ENSG00000008952	SEC62	nonsense	0	0	0	0	-0.999966732248981	-0.999966732248981	-0.999966732248981	Bone-Benign	Bone-Benign	0	0
ENSG00000008952	SEC62	nonsynonymous	0	5	5	0	0.590455292335067	0.590455292335067	-4.72447551953237	PANCANCER	PANCANCER	0.12845287752837	0.12845287752837
ENSG00000008952	SEC62	synonymous	0	0	0	0	-2.68404144699354	-2.68404144699354	-2.68404144699354	Skin-Melanoma.mucosal	Skin-Melanoma.mucosal	0	0
ENSG00000008988	RPS20	UTR	0	16	16	0	1.59695193504027	1.59695193504027	-8.52624277194643	Kidney-RCC.clearcell	Kidney-RCC.clearcell	0.571322203426783	0.571322203426783
ENSG00000008988	RPS20	cds	0	2	2	0	-0.397579065517615	-0.397579065517615	-3.57438777314441	Panc-AdenoCA	Panc-AdenoCA	0.0417634788949686	0.0417634788949686	0.840382835274827	0.930450707382865
ENSG00000008988	RPS20	intergenic	0	38	38	0	0.927715577924135	0.927715577924135	-20	Eso-AdenoCA	Eso-AdenoCA	0.055804353371506	0.055804353371506
ENSG00000008988	RPS20	intron	0	21	21	0	0.905235836338976	0.905235836338976	-13.2866358407606	Breast-AdenoCA	Breast-AdenoCA	0.0254700079809656	0.0254700079809656
ENSG00000008988	RPS20	nonsense	0	0	0	0	-0.999966732248981	-0.999966732248981	-0.999966732248981	Bone-Benign	Bone-Benign	0	0
ENSG00000008988	RPS20	nonsynonymous	0	1	1	0	-1.30825983314013	-1.30825983314013	-2.81021307033386	Skin-Melanoma.mucosal	Skin-Melanoma.mucosal	0.0168507585046944	0.0168507585046944
ENSG00000008988	RPS20	synonymous	0	1	1	0	-0.184379670678471	-0.184379670678471	-1.35056556230811	Breast-AdenoCA	Breast-AdenoCA	0.0168507585046944	0.0168507585046944
ENSG00000009307	CSDE1	UTR	0	12	12	0	0.0274351349486442	0.0274351349486442	-10.3312829691717	Prost-AdenoCA	Prost-AdenoCA	0.419671759159116	0.419671759159116
ENSG00000009307	CSDE1	cds	0	14	14	0	1.08188118083362	1.08188118083362	-8.5687208347614	PANCANCER	PANCANCER	0.37712377336931	0.37712377336931	0.227720040952443	0.930450707382865
ENSG00000009307	CSDE1	intergenic	0	12	12	0	-0.38544050323008	-0.38544050323008	-13.1488094539775	Kidney-RCC.clearcell	Kidney-RCC.clearcell	0.0084923133585213	0.0084923133585213
ENSG00000009307	CSDE1	intron	0	112	112	0	-0.388560031000846	-0.388560031000846	-20	Lung-SCC	Lung-SCC	0.249793473925998	0.249793473925998
ENSG00000009307	CSDE1	nonsense	0	2	2	0	1.26183789257101	1.26183789257101	-0.999966732248981	PANCANCER	PANCANCER	0.0417634788949686	0.0417634788949686
ENSG00000009307	CSDE1	nonsynonymous	0	9	9	0	0.685303805687758	0.685303805687758	-6.93137618979278	PANCANCER	PANCANCER	0.246640526591538	0.246640526591538
ENSG00000009307	CSDE1	promoter	0	8	8	0	-0.30459737496101	-0.30459737496101	-7.14447560280709	Panc-AdenoCA	Panc-AdenoCA	0.120113146564423	0.120113146564423
ENSG00000009307	CSDE1	synonymous	0	3	3	0	-0.0436532740125051	-0.0436532740125051	-3.26427765532088	Panc-AdenoCA	Panc-AdenoCA	0.0698938379269993	0.0698938379269993
ENSG00000009335	UBE3C	UTR	0	11	11	0	-3.00587209360528	-3.00587209360528	-17.1503495833097	Lymph-CLL	Lymph-CLL	0.425253574035134	0.425253574035134
ENSG00000009335	UBE3C	cds	0	12	12	0	-0.2198684186062	-0.2198684186062	-10.3902529495995	Breast-AdenoCA	Breast-AdenoCA	0.345533483410019	0.345533483410019	0.944655515253383	0.956654768736112
ENSG00000009335	UBE3C	intergenic	0	136	136	0	0.57091056429245	0.57091056429245	-20	Bone-Osteosarc	Bone-Osteosarc	0.266186027558991	0.266186027558991
ENSG00000009335	UBE3C	intron	0	372	372	0	-0.525707491987566	-0.525707491987566	-20	CNS-GBM	CNS-GBM	0.677809622746739	0.677809622746739
ENSG00000009335	UBE3C	nonsense	0	0	0	0	-0.999966732248981	-0.999966732248981	-0.999966732248981	Bone-Benign	Bone-Benign	0	0
ENSG00000009335	UBE3C	nonsynonymous	0	9	9	0	-0.0808064144243871	-0.0808064144243871	-8.37921174315068	CNS-GBM	CNS-GBM	0.255509139197717	0.255509139197717
ENSG00000009335	UBE3C	promoter	0	12	12	0	0.726427230088515	0.726427230088515	-7.12851743197649	Panc-AdenoCA	Panc-AdenoCA	0.201337763852123	0.201337763852123
ENSG00000009335	UBE3C	synonymous	0	3	3	0	-0.482084327160935	-0.482084327160935	-3.74547303850746	Liver-HCC	Liver-HCC	0.0698938379269993	0.0698938379269993
ENSG00000009413	REV3L	UTR	0	6	6	0	-1.83522553973087	-1.83522553973087	-9.56454046093413	Liver-HCC	Liver-HCC	0.254502176415332	0.254502176415332
ENSG00000009413	REV3L	cds	0	28	28	0	-2.09489370461335	-2.09489370461335	-20	Lung-AdenoCA	Lung-AdenoCA	0.679879825790742	0.679879825790742	0.504596954629168	0.930450707382865
ENSG00000009413	REV3L	intergenic	0	1	1	0	-0.281061521745481	-0.281061521745481	-1.4330519992686	PANCANCER	PANCANCER	0.000144154619602599	0.000144154619602599
ENSG00000009413	REV3L	intron	1	397	398	1	-2.23088083610723	-2.21542127725114	-20	Cervix-SCC	Cervix-SCC	0.691490565143413	0.693282482428323
ENSG00000009413	REV3L	nonsense	0	3	3	0	0.770595580495815	0.770595580495815	-0.648255662331514	PANCANCER	PANCANCER	0.0698938379269993	0.0698938379269993
ENSG00000009413	REV3L	nonsynonymous	0	18	18	0	-2.56355214062776	-2.56355214062776	-18.2719846111581	Lung-AdenoCA	Lung-AdenoCA	0.494783094447685	0.494783094447685
ENSG00000009413	REV3L	synonymous	0	9	9	0	-0.784322557850325	-0.784322557850325	-8.55149204471692	Liver-HCC	Liver-HCC	0.280178899030968	0.280178899030968
ENSG00000009694	TENM1	UTR	0	18	18	0	0.217438148098469	0.217438148098469	-14.2474080912545	Lymph-BNHL	Lymph-BNHL	0.573952952297028	0.573952952297028
ENSG00000009694	TENM1	cds	0	45	45	0	1.20447826663082	1.20447826663082	-20	Kidney-RCC.clearcell	Kidney-RCC.clearcell	0.838655157221098	0.838655157221098	0.758756265474767	0.930450707382865
ENSG00000009694	TENM1	intergenic	1	580	581	1	0.107791340838051	0.114696486138372	-20	Uterus-AdenoCA	Uterus-AdenoCA	0.824588712537013	0.824562679929526
ENSG00000009694	TENM1	intron	1	1318	1320	36	-2.47534828890979	-2.46800807559823	-19.9041822989757	CNS-PiloAstro	CNS-PiloAstro	1.11077381434727	1.11091157127075
ENSG00000009694	TENM1	nonsense	0	2	2	0	0.540179209003499	0.540179209003499	-0.701443638871849	PANCANCER	PANCANCER	0.0417634788949686	0.0417634788949686
ENSG00000009694	TENM1	nonsynonymous	0	34	34	0	0.915630645055263	0.915630645055263	-16.4574272199681	Kidney-RCC.clearcell	Kidney-RCC.clearcell	0.731457003375931	0.731457003375931
ENSG00000009694	TENM1	promoter	0	18	18	0	1.750245180907	1.750245180907	-7.12851743197649	Eso-AdenoCA	Eso-AdenoCA	0.351515695008573	0.351515695008573
ENSG00000009694	TENM1	synonymous	0	12	12	0	0.42805165233521	0.42805165233521	-7.79001021127113	Ovary-AdenoCA	Ovary-AdenoCA	0.358811117523179	0.358811117523179
ENSG00000009709	PAX7	UTR	0	21	21	0	0.90011020682023	0.90011020682023	-14.0185141326463	Prost-AdenoCA	Prost-AdenoCA	0.633624052451815	0.633624052451815
ENSG00000009709	PAX7	cds	0	11	11	0	1.39149766228203	1.39149766228203	-6.62987177107354	PANCANCER	PANCANCER	0.310720867313862	0.310720867313862	0.276472364496897	0.930450707382865
ENSG00000009709	PAX7	intergenic	0	254	254	0	-0.317017383065118	-0.317017383065118	-20	Breast-LobularCA	Breast-LobularCA	0.489561351009252	0.489561351009252
ENSG00000009709	PAX7	intron	1	388	389	1	0.177099352454667	0.19198848134225	-20	CNS-GBM	CNS-GBM	0.661418789530424	0.662186302933543
ENSG00000009709	PAX7	nonsense	0	1	1	0	-2.20724341994048e-06	-2.20724341994048e-06	-0.999966732248981	Bone-Benign	Bone-Benign	0.0168507585046944	0.0168507585046944
ENSG00000009709	PAX7	nonsynonymous	0	9	9	0	1.59595913991163	1.59595913991163	-5.35160556336338	PANCANCER	PANCANCER	0.246640526591538	0.246640526591538
ENSG00000009709	PAX7	promoter	0	12	12	0	0.726427230088515	0.726427230088515	-7.12851743197649	Prost-AdenoCA	Prost-AdenoCA	0.196970316557576	0.196970316557576
ENSG00000009709	PAX7	synonymous	0	1	1	0	-1.50383648418943	-1.50383648418943	-2.80995214603386	Skin-Melanoma.mucosal	Skin-Melanoma.mucosal	0.0168507585046944	0.0168507585046944
ENSG00000009724	MASP2	UTR	0	7	7	0	-0.501970791040508	-0.501970791040508	-7.85440745365029	ColoRect-AdenoCA	ColoRect-AdenoCA	0.253413027651276	0.253413027651276
ENSG00000009724	MASP2	cds	0	3	3	0	-2.53128474214635	-2.53128474214635	-7.35853462377298	Bone-Benign	Bone-Benign	0.0698938379269993	0.0698938379269993	0.181468110145447	0.930450707382865
ENSG00000009724	MASP2	intergenic	0	9	9	0	0.356617787953119	0.356617787953119	-9.3589834476029	Breast-AdenoCA	Breast-AdenoCA	0.0052336010856413	0.0052336010856413
ENSG00000009724	MASP2	intron	0	49	49	0	-0.464335283642159	-0.464335283642159	-20	Uterus-AdenoCA	Uterus-AdenoCA	0.0843083735015777	0.0843083735015777
ENSG00000009724	MASP2	nonsense	0	0	0	0	-0.999966732248981	-0.999966732248981	-0.999966732248981	Bone-Benign	Bone-Benign	0	0
ENSG00000009724	MASP2	nonsynonymous	0	1	1	0	-4.35983985909186	-4.35983985909186	-6.0881900530795	Skin-Melanoma.mucosal	Skin-Melanoma.mucosal	0.0168507585046944	0.0168507585046944
ENSG00000009724	MASP2	promoter	0	12	12	0	0.726427230088515	0.726427230088515	-7.12851743197649	Prost-AdenoCA	Prost-AdenoCA	0.193852169883169	0.193852169883169
ENSG00000009724	MASP2	synonymous	0	2	2	0	-0.483470220676282	-0.483470220676282	-3.00664046309994	Bone-Benign	Bone-Benign	0.0417634788949686	0.0417634788949686
ENSG00000009765	IYD	UTR	0	39	39	0	0.909482331489449	0.909482331489449	-20	CNS-Medullo	CNS-Medullo	0.88014153754691	0.88014153754691
ENSG00000009765	IYD	cds	0	4	4	0	-0.317006980118409	-0.317006980118409	-5.32350058670255	CNS-PiloAstro	CNS-PiloAstro	0.0991470136273565	0.0991470136273565	0.369160846320979	0.930450707382865
ENSG00000009765	IYD	intergenic	1	344	345	1	-1.69418922034911	-1.6813145510325	-20	CNS-Oligo	CNS-Oligo	0.613693115888307	0.614474627761566
ENSG00000009765	IYD	intron	0	86	86	0	-0.0651516097840432	-0.0651516097840432	-20	Lymph-CLL	Lymph-CLL	0.17176720013378	0.17176720013378
ENSG00000009765	IYD	nonsense	0	0	0	0	-0.999966732248981	-0.999966732248981	-0.999966732248981	Bone-Benign	Bone-Benign	0	0
ENSG00000009765	IYD	nonsynonymous	0	1	1	0	-2.71275490881746	-2.71275490881746	-4.26831894797882	Skin-Melanoma.mucosal	Skin-Melanoma.mucosal	0.0168507585046944	0.0168507585046944
ENSG00000009765	IYD	promoter	0	14	14	0	1.1156647501168	1.1156647501168	-7.12851743197649	Breast-AdenoCA	Breast-AdenoCA	0.242447626043179	0.242447626043179
ENSG00000009765	IYD	synonymous	0	3	3	0	1.23632056505196	1.23632056505196	-2.64121443201803	PANCANCER	PANCANCER	0.0698938379269993	0.0698938379269993
ENSG00000009780	FAM76A	UTR	0	4	4	0	-3.06352157961658	-3.06352157961658	-9.50955286973693	Kidney-RCC.papillary	Kidney-RCC.papillary	0.158057910524826	0.158057910524826
ENSG00000009780	FAM76A	cds	0	3	3	0	-1.07258702311103	-1.07258702311103	-5.40361097640641	Kidney-RCC.papillary	Kidney-RCC.papillary	0.0698938379269993	0.0698938379269993	0.598917350131981	0.930450707382865
ENSG00000009780	FAM76A	intergenic	0	71	71	0	-1.34957655149394	-1.34957655149394	-20	Uterus-AdenoCA	Uterus-AdenoCA	0.125639451247972	0.125639451247972
ENSG00000009780	FAM76A	intron	0	80	80	0	-1.61484566481959	-1.61484566481959	-20	Panc-Endocrine	Panc-Endocrine	0.164473403904776	0.164473403904776
ENSG00000009780	FAM76A	nonsense	0	0	0	0	-0.999966732248981	-0.999966732248981	-0.999966732248981	Bone-Benign	Bone-Benign	0	0
ENSG00000009780	FAM76A	nonsynonymous	0	3	3	0	-0.300539094720761	-0.300539094720761	-4.33531102139084	Panc-AdenoCA	Panc-AdenoCA	0.0698938379269993	0.0698938379269993
ENSG00000009780	FAM76A	promoter	0	6	6	0	-0.999983557922111	-0.999983557922111	-7.12851743197649	Lymph-CLL	Lymph-CLL	0.0814715917814266	0.0814715917814266
ENSG00000009780	FAM76A	synonymous	0	0	0	0	-2.64347938178374	-2.64347938178374	-2.64347938178374	Skin-Melanoma.mucosal	Skin-Melanoma.mucosal	0	0
ENSG00000009790	TRAF3IP3	UTR	0	22	22	0	0.0522928902501152	0.0522928902501152	-17.5325805467174	CNS-Medullo	CNS-Medullo	0.63695648490748	0.63695648490748
ENSG00000009790	TRAF3IP3	cds	0	7	7	0	0.151371893502079	0.151371893502079	-6.6961690325223	PANCANCER	PANCANCER	0.185140569858708	0.185140569858708	0.258463944804782	0.930450707382865
ENSG00000009790	TRAF3IP3	intergenic	0	10	10	0	-1.12791905506469	-1.12791905506469	-13.1689193059552	Liver-HCC	Liver-HCC	0.0075172881808232	0.0075172881808232
ENSG00000009790	TRAF3IP3	intron	0	54	54	0	-0.794643277774597	-0.794643277774597	-20	Lung-SCC	Lung-SCC	0.0972298306385673	0.0972298306385673
ENSG00000009790	TRAF3IP3	nonsense	0	0	0	0	-0.999966732248981	-0.999966732248981	-0.999966732248981	Bone-Benign	Bone-Benign	0	0
ENSG00000009790	TRAF3IP3	nonsynonymous	0	7	7	0	0.939185281480838	0.939185281480838	-5.40698321211005	PANCANCER	PANCANCER	0.185140569858708	0.185140569858708
ENSG00000009790	TRAF3IP3	promoter	0	8	8	0	-0.290472266570655	-0.290472266570655	-7.12851743197649	Uterus-AdenoCA	Uterus-AdenoCA	0.129700122079171	0.129700122079171
ENSG00000009790	TRAF3IP3	synonymous	0	0	0	0	-2.82318899375929	-2.82318899375929	-2.82318899375929	Skin-Melanoma.mucosal	Skin-Melanoma.mucosal	0	0
ENSG00000009830	POMT2	UTR	0	10	10	0	-5.37344541654715	-5.37344541654715	-20	Ovary-AdenoCA	Ovary-AdenoCA	0.43715463407377	0.43715463407377
ENSG00000009830	POMT2	cds	0	14	14	0	1.10795490030761	1.10795490030761	-8.51131647006329	Liver-HCC	Liver-HCC	0.408460208791051	0.408460208791051	0.313255307017461	0.930450707382865
ENSG00000009830	POMT2	intergenic	0	3	3	0	-2.39236773464818	-2.39236773464818	-7.93539890981848	Ovary-AdenoCA	Ovary-AdenoCA	0.000803866650750162	0.000803866650750162
ENSG00000009830	POMT2	intron	0	86	86	0	-1.85332760493027	-1.85332760493027	-20	Skin-Melanoma.acral	Skin-Melanoma.acral	0.175785175022742	0.175785175022742
ENSG00000009830	POMT2	nonsense	0	2	2	0	1.26183789257101	1.26183789257101	-0.999966732248981	PANCANCER	PANCANCER	0.0417634788949686	0.0417634788949686
ENSG00000009830	POMT2	nonsynonymous	0	12	12	0	1.48898328845927	1.48898328845927	-6.88611871310326	PANCANCER	PANCANCER	0.353583454852551	0.353583454852551
ENSG00000009830	POMT2	synonymous	0	3	3	0	-0.0284972635251477	-0.0284972635251477	-3.2498524368222	Liver-HCC	Liver-HCC	0.0698938379269993	0.0698938379269993
ENSG00000009844	VTA1	UTR	0	20	20	0	-0.572658156092036	-0.572658156092036	-18.1234310118443	SoftTissue-Liposarc	SoftTissue-Liposarc	0.610010372011822	0.610010372011822
ENSG00000009844	VTA1	cds	0	2	2	0	-1.56800245185793	-1.56800245185793	-4.83125333751144	Panc-AdenoCA	Panc-AdenoCA	0.0417634788949686	0.0417634788949686	0.798186143896553	0.930450707382865
ENSG00000009844	VTA1	intergenic	0	75	75	0	0.293983932224139	0.293983932224139	-20	Lymph-BNHL	Lymph-BNHL	0.135155139266566	0.135155139266566
ENSG00000009844	VTA1	intron	1	188	189	1	-1.31449881958835	-1.28273088252184	-20	SoftTissue-Leiomyo	SoftTissue-Leiomyo	0.404396783973749	0.406152199744236
ENSG00000009844	VTA1	nonsense	0	0	0	0	-0.999966732248981	-0.999966732248981	-0.999966732248981	Bone-Benign	Bone-Benign	0	0
ENSG00000009844	VTA1	nonsynonymous	0	2	2	0	-0.803644979344411	-0.803644979344411	-3.85755540465261	Panc-AdenoCA	Panc-AdenoCA	0.0417634788949686	0.0417634788949686
ENSG00000009844	VTA1	promoter	0	9	9	0	1.68336944918009e-05	1.68336944918009e-05	-7.12851743197649	Prost-AdenoCA	Prost-AdenoCA	0.132090461826057	0.132090461826057
ENSG00000009844	VTA1	synonymous	0	0	0	0	-2.41838922645841	-2.41838922645841	-2.41838922645841	Skin-Melanoma.mucosal	Skin-Melanoma.mucosal	0	0
ENSG00000009950	MLXIPL	UTR	0	13	13	0	1.3668833328985	1.3668833328985	-7.56587750390272	PANCANCER	PANCANCER	0.463331272630811	0.463331272630811
ENSG00000009950	MLXIPL	cds	0	13	13	0	0.622097114995486	0.622097114995486	-9.08569502792628	Liver-HCC	Liver-HCC	0.394117693025367	0.394117693025367	0.500501998526758	0.930450707382865
ENSG00000009950	MLXIPL	intergenic	0	120	120	0	0.407818351424623	0.407818351424623	-20	Bone-Osteosarc	Bone-Osteosarc	0.237708217788659	0.237708217788659
ENSG00000009950	MLXIPL	intron	0	125	125	0	1.68876137918373	1.68876137918373	-20	Breast-AdenoCA	Breast-AdenoCA	0.272516629292508	0.272516629292508
ENSG00000009950	MLXIPL	nonsense	0	0	0	0	-0.999966732248981	-0.999966732248981	-0.999966732248981	Bone-Benign	Bone-Benign	0	0
ENSG00000009950	MLXIPL	nonsynonymous	0	9	9	0	0.459836464758709	0.459836464758709	-7.34637962853582	Liver-HCC	Liver-HCC	0.289047511637147	0.289047511637147
ENSG00000009950	MLXIPL	promoter	0	11	11	0	0.506719521814755	0.506719521814755	-7.12851743197649	Liver-HCC	Liver-HCC	0.17698211211739	0.17698211211739
ENSG00000009950	MLXIPL	synonymous	0	4	4	0	0.366889615907872	0.366889615907872	-3.39865036903951	PANCANCER	PANCANCER	0.0991470136273565	0.0991470136273565
ENSG00000009954	BAZ1B	UTR	0	4	4	0	-2.66720537461015	-2.66720537461015	-8.8501893529895	ColoRect-AdenoCA	ColoRect-AdenoCA	0.142902777503473	0.142902777503473
ENSG00000009954	BAZ1B	cds	0	14	14	0	-0.877141367233156	-0.877141367233156	-13.2112269277323	Breast-AdenoCA	Breast-AdenoCA	0.424889525050532	0.424889525050532	0.958980928859707	0.966630836931586
ENSG00000009954	BAZ1B	intergenic	0	26	26	0	-0.351854071824408	-0.351854071824408	-19.5849947631605	Breast-AdenoCA	Breast-AdenoCA	0.0316180022933152	0.0316180022933152
ENSG00000009954	BAZ1B	intron	1	265	266	1	0.33538250417117	0.356500190746653	-20	Liver-HCC	Liver-HCC	0.561187168481165	0.561922449843423
ENSG00000009954	BAZ1B	nonsense	0	1	1	0	-2.12368275329128e-06	-2.12368275329128e-06	-0.962110514842747	Breast-AdenoCA	Breast-AdenoCA	0.0168507585046944	0.0168507585046944
ENSG00000009954	BAZ1B	nonsynonymous	0	9	9	0	-1.14770711079114	-1.14770711079114	-10.5524557411091	Breast-AdenoCA	Breast-AdenoCA	0.284764943175864	0.284764943175864
ENSG00000009954	BAZ1B	promoter	0	6	6	0	-0.999983557922111	-0.999983557922111	-7.12851743197649	Panc-AdenoCA	Panc-AdenoCA	0.0865108679124638	0.0865108679124638
ENSG00000009954	BAZ1B	synonymous	0	4	4	0	-0.503630570758382	-0.503630570758382	-4.50598159078245	Panc-AdenoCA	Panc-AdenoCA	0.0991470136273565	0.0991470136273565
ENSG00000010017	RANBP9	UTR	0	2	2	0	-1.68818904689127	-1.68818904689127	-4.82919951493961	Lung-SCC	Lung-SCC	0.0632373658519754	0.0632373658519754
ENSG00000010017	RANBP9	cds	0	8	8	0	0.0341885077396103	0.0341885077396103	-7.49633039744304	Liver-HCC	Liver-HCC	0.255913574355303	0.255913574355303	0.463674529773004	0.930450707382865
ENSG00000010017	RANBP9	intergenic	0	148	148	0	-0.061015655223284	-0.061015655223284	-20	Biliary-AdenoCA	Biliary-AdenoCA	0.29968028941239	0.29968028941239
ENSG00000010017	RANBP9	intron	0	247	247	0	-0.978098419475102	-0.978098419475102	-20	Thy-AdenoCA	Thy-AdenoCA	0.538908818107299	0.538908818107299
ENSG00000010017	RANBP9	nonsense	0	0	0	0	-0.999966732248981	-0.999966732248981	-0.999966732248981	Bone-Benign	Bone-Benign	0	0
ENSG00000010017	RANBP9	nonsynonymous	0	7	7	0	0.380702181706103	0.380702181706103	-6.30023177847593	Liver-HCC	Liver-HCC	0.230631699271271	0.230631699271271
ENSG00000010017	RANBP9	promoter	0	8	8	0	-0.290472266570655	-0.290472266570655	-7.12851743197649	Breast-AdenoCA	Breast-AdenoCA	0.120113146564423	0.120113146564423
ENSG00000010017	RANBP9	synonymous	0	2	2	0	-0.558832504051897	-0.558832504051897	-3.06903940372082	Panc-AdenoCA	Panc-AdenoCA	0.0417634788949686	0.0417634788949686
ENSG00000010030	ETV7	UTR	0	3	3	0	-0.243658523100691	-0.243658523100691	-4.1288310966815	Ovary-AdenoCA	Ovary-AdenoCA	0.103035411741398	0.103035411741398
ENSG00000010030	ETV7	cds	0	3	3	0	-0.821941618079362	-0.821941618079362	-5.08811032713605	Panc-AdenoCA	Panc-AdenoCA	0.0698938379269993	0.0698938379269993	0.747803059468219	0.930450707382865
ENSG00000010030	ETV7	intergenic	1	52	54	2	-0.624155815855871	-0.421178245566632	-18.147069749088	CNS-Medullo	CNS-Medullo	0.0841372332309565	0.0878508760597394
ENSG00000010030	ETV7	intron	0	65	65	0	-0.16689781272172	-0.16689781272172	-20	Breast-LobularCA	Breast-LobularCA	0.124507170690588	0.124507170690588
ENSG00000010030	ETV7	nonsense	0	0	0	0	-0.999966732248981	-0.999966732248981	-0.999966732248981	Bone-Benign	Bone-Benign	0	0
ENSG00000010030	ETV7	nonsynonymous	0	2	2	0	-0.989317358657014	-0.989317358657014	-4.0713453312862	Panc-AdenoCA	Panc-AdenoCA	0.0417634788949686	0.0417634788949686
ENSG00000010030	ETV7	synonymous	0	1	1	0	-1.03796245601561	-1.03796245601561	-2.55086436762349	Liver-HCC	Liver-HCC	0.0168507585046944	0.0168507585046944
ENSG00000010072	SPRTN	UTR	0	18	18	0	0.958538013621776	0.958538013621776	-11.6822951837156	Liver-HCC	Liver-HCC	0.623382056821822	0.623382056821822
ENSG00000010072	SPRTN	cds	0	6	6	0	-0.86152058832449	-0.86152058832449	-7.68398943248649	Biliary-AdenoCA	Biliary-AdenoCA	0.176971351220783	0.176971351220783	0.636981046350175	0.930450707382865
ENSG00000010072	SPRTN	intergenic	0	14	14	0	-0.824834045124068	-0.824834045124068	-15.340736111009	Lymph-BNHL	Lymph-BNHL	0.0112503938704007	0.0112503938704007
ENSG00000010072	SPRTN	intron	0	38	38	0	-0.468588930858684	-0.468588930858684	-20	Lung-AdenoCA	Lung-AdenoCA	0.0604381796670275	0.0604381796670275
ENSG00000010072	SPRTN	nonsense	0	1	1	0	-2.20724341994048e-06	-2.20724341994048e-06	-0.999966732248981	Breast-AdenoCA	Breast-AdenoCA	0.0168507585046944	0.0168507585046944
ENSG00000010072	SPRTN	nonsynonymous	0	3	3	0	-0.845768408509221	-0.845768408509221	-5.03909876947042	Panc-AdenoCA	Panc-AdenoCA	0.081026777156032	0.081026777156032
ENSG00000010072	SPRTN	synonymous	0	1	1	0	-1.40037669469938	-1.40037669469938	-2.74035730260998	Biliary-AdenoCA	Biliary-AdenoCA	0.0168507585046944	0.0168507585046944
ENSG00000010165	METTL13	UTR	0	3	3	0	-2.15156088797132	-2.15156088797132	-6.79817136025744	CNS-GBM	CNS-GBM	0.103035411741398	0.103035411741398
ENSG00000010165	METTL13	cds	0	4	4	0	-1.90821958920294	-1.90821958920294	-7.58457815456586	Ovary-AdenoCA	Ovary-AdenoCA	0.0991470136273565	0.0991470136273565	0.676401125731366	0.930450707382865
ENSG00000010165	METTL13	intergenic	0	58	58	0	0.660239530135332	0.660239530135332	-20	Breast-AdenoCA	Breast-AdenoCA	0.102247674311798	0.102247674311798
ENSG00000010165	METTL13	intron	0	96	96	0	0.0931133146235765	0.0931133146235765	-20	Bone-Osteosarc	Bone-Osteosarc	0.210079977245018	0.210079977245018
ENSG00000010165	METTL13	nonsense	0	0	0	0	-0.999966732248981	-0.999966732248981	-0.999966732248981	Bone-Benign	Bone-Benign	0	0
ENSG00000010165	METTL13	nonsynonymous	0	3	3	0	-1.65392510393863	-1.65392510393863	-6.13496080084007	Skin-Melanoma.mucosal	Skin-Melanoma.mucosal	0.0698938379269993	0.0698938379269993
ENSG00000010165	METTL13	promoter	0	10	10	0	0.266056956706011	0.266056956706011	-7.12851743197649	Breast-AdenoCA	Breast-AdenoCA	0.165599967687004	0.165599967687004
ENSG00000010165	METTL13	synonymous	0	1	1	0	-1.76007080626656	-1.76007080626656	-3.02005825850716	Breast-AdenoCA	Breast-AdenoCA	0.0168507585046944	0.0168507585046944
ENSG00000010219	DYRK4	UTR	0	17	17	0	0.827316008203956	0.827316008203956	-11.447872766502	Head-SCC	Head-SCC	0.581090440274755	0.581090440274755
ENSG00000010219	DYRK4	cds	0	14	14	0	1.51099740424711	1.51099740424711	-7.65894837838515	Eso-AdenoCA	Eso-AdenoCA	0.37712377336931	0.37712377336931	0.0181358588416668	0.771965127093067
ENSG00000010219	DYRK4	intron	0	186	186	0	1.20261285861089	1.20261285861089	-20	Lung-SCC	Lung-SCC	0.395589434379441	0.395589434379441
ENSG00000010219	DYRK4	nonsense	0	0	0	0	-0.999966732248981	-0.999966732248981	-0.999966732248981	Bone-Benign	Bone-Benign	0	0
ENSG00000010219	DYRK4	nonsynonymous	0	12	12	0	1.84576155343953	1.84576155343953	-6.19576974842343	Eso-AdenoCA	Eso-AdenoCA	0.337483511967488	0.337483511967488
ENSG00000010219	DYRK4	promoter	0	3	3	0	-0.911900416286342	-0.911900416286342	-5.1413707726821	Kidney-RCC.clearcell	Kidney-RCC.clearcell	0.0328802846173035	0.0328802846173035
ENSG00000010219	DYRK4	synonymous	0	3	3	0	0.228625068281915	0.228625068281915	-3.03771528704625	PANCANCER	PANCANCER	0.0698938379269993	0.0698938379269993
ENSG00000010244	ZNF207	UTR	0	72	72	0	2.79954030886515	2.79954030886515	-20	PANCANCER	PANCANCER	1.25571623267442	1.25571623267442
ENSG00000010244	ZNF207	cds	0	5	5	0	-0.0560570396521339	-0.0560570396521339	-5.71010681924929	ColoRect-AdenoCA	ColoRect-AdenoCA	0.12845287752837	0.12845287752837	0.162756797010263	0.930450707382865
ENSG00000010244	ZNF207	intergenic	0	64	64	0	0.467282646299228	0.467282646299228	-20	Kidney-RCC.clearcell	Kidney-RCC.clearcell	0.121820522762393	0.121820522762393
ENSG00000010244	ZNF207	intron	1	35	36	1	-2.20844345426265	-2.0692264451729	-19.7785362837737	Head-SCC	Kidney-RCC.clearcell	0.053502112211997	0.0559105969499996
ENSG00000010244	ZNF207	nonsense	0	0	0	0	-0.999966732248981	-0.999966732248981	-0.999966732248981	Bone-Benign	Bone-Benign	0	0
ENSG00000010244	ZNF207	nonsynonymous	0	8	8	0	1.4648078618394	1.4648078618394	-5.099574199197	PANCANCER	PANCANCER	0.221198416917998	0.221198416917998
ENSG00000010244	ZNF207	synonymous	0	1	1	0	-1.4206147353078	-1.4206147353078	-2.75302273151619	Prost-AdenoCA	Prost-AdenoCA	0.0168507585046944	0.0168507585046944
ENSG00000010256	UQCRC1	UTR	0	7	7	0	0.0327035722397153	0.0327035722397153	-6.82406416864999	Head-SCC	Head-SCC	0.266572751453227	0.266572751453227
ENSG00000010256	UQCRC1	cds	0	2	2	0	-2.71525886029367	-2.71525886029367	-6.21348462768056	ColoRect-AdenoCA	ColoRect-AdenoCA	0.0417634788949686	0.0417634788949686	0.468385828901228	0.930450707382865
ENSG00000010256	UQCRC1	intergenic	0	14	14	0	-1.09443441233928	-1.09443441233928	-15.8201641820719	Ovary-AdenoCA	Ovary-AdenoCA	0.012260380136238	0.012260380136238
ENSG00000010256	UQCRC1	intron	0	22	22	0	-1.55526456541271	-1.55526456541271	-18.246974023124	Kidney-RCC.papillary	Kidney-RCC.papillary	0.026549766337725	0.026549766337725
ENSG00000010256	UQCRC1	nonsense	0	0	0	0	-0.999966732248981	-0.999966732248981	-0.999966732248981	Bone-Benign	Bone-Benign	0	0
ENSG00000010256	UQCRC1	nonsynonymous	0	2	2	0	-1.76989280971954	-1.76989280971954	-5.00871347132505	ColoRect-AdenoCA	ColoRect-AdenoCA	0.0417634788949686	0.0417634788949686
ENSG00000010256	UQCRC1	promoter	0	4	4	0	-2.2111285054676	-2.2111285054676	-7.35978090377777	Head-SCC	Head-SCC	0.0483784528449136	0.0483784528449136
ENSG00000010256	UQCRC1	synonymous	0	1	1	0	-1.39021036173237	-1.39021036173237	-2.73415476970302	ColoRect-AdenoCA	ColoRect-AdenoCA	0.0168507585046944	0.0168507585046944
ENSG00000010270	STARD3NL	UTR	0	4	4	0	-4.17433003022264	-4.17433003022264	-11.3801159181006	Kidney-ChRCC	Kidney-ChRCC	0.142902777503473	0.142902777503473
ENSG00000010270	STARD3NL	cds	0	6	6	0	1.52241657972795	1.52241657972795	-4.25616558142993	PANCANCER	PANCANCER	0.157226138248536	0.157226138248536	0.0629558345500969	0.930450707382865
ENSG00000010270	STARD3NL	intergenic	1	399	400	1	0.468967386893229	0.479983650877551	-20	Cervix-SCC	Cervix-SCC	0.67816862953729	0.679549581759587
ENSG00000010270	STARD3NL	intron	1	157	159	2	-0.106231122457419	-0.0329187778621091	-20	Cervix-SCC	Cervix-SCC	0.341295589966371	0.347302268453198
ENSG00000010270	STARD3NL	nonsense	0	0	0	0	-0.999966732248981	-0.999966732248981	-0.999966732248981	Bone-Benign	Bone-Benign	0	0
ENSG00000010270	STARD3NL	nonsynonymous	0	5	5	0	1.66236313029164	1.66236313029164	-3.37666985861036	PANCANCER	PANCANCER	0.12845287752837	0.12845287752837
ENSG00000010270	STARD3NL	promoter	0	9	9	0	1.68336944918009e-05	1.68336944918009e-05	-7.12851743197649	Lung-AdenoCA	Lung-AdenoCA	0.141449203189758	0.141449203189758
ENSG00000010270	STARD3NL	synonymous	0	1	1	0	-0.568927095568202	-0.568927095568202	-1.98784559905199	Kidney-RCC.clearcell	Kidney-RCC.clearcell	0.0168507585046944	0.0168507585046944
ENSG00000010278	CD9	UTR	0	10	10	0	0.202196069798187	0.202196069798187	-8.52418503703517	PANCANCER	PANCANCER	0.35752848969826	0.35752848969826
ENSG00000010278	CD9	cds	0	4	4	0	0.436086806077876	0.436086806077876	-4.39411403717627	Breast-AdenoCA	Breast-AdenoCA	0.109825547173572	0.109825547173572	0.626336821375143	0.930450707382865
ENSG00000010278	CD9	intergenic	1	91	93	2	-2.33617226732995	-2.21905783474526	-20	Myeloid-MPN	Myeloid-MPN	0.173559277011452	0.17772715035743
ENSG00000010278	CD9	intron	0	95	95	0	-1.20240131145611	-1.20240131145611	-20	Breast-LobularCA	Breast-LobularCA	0.19276424206515	0.19276424206515
ENSG00000010278	CD9	nonsense	0	0	0	0	-0.999966732248981	-0.999966732248981	-0.999966732248981	Bone-Benign	Bone-Benign	0	0
ENSG00000010278	CD9	nonsynonymous	0	3	3	0	0.417813031839444	0.417813031839444	-3.49168140770266	Breast-AdenoCA	Breast-AdenoCA	0.081026777156032	0.081026777156032
ENSG00000010278	CD9	promoter	0	6	6	0	-0.999983557922111	-0.999983557922111	-7.12851743197649	Prost-AdenoCA	Prost-AdenoCA	0.0865108679124638	0.0865108679124638
ENSG00000010278	CD9	synonymous	0	1	1	0	-0.656226678997738	-0.656226678997738	-2.11616611049033	Prost-AdenoCA	Prost-AdenoCA	0.0168507585046944	0.0168507585046944
ENSG00000010282	HHATL	UTR	0	3	3	0	-1.43441566460587	-1.43441566460587	-5.75892986764241	Eso-AdenoCA	Eso-AdenoCA	0.103035411741398	0.103035411741398
ENSG00000010282	HHATL	cds	0	11	11	0	1.60609729914186	1.60609729914186	-6.25464619621909	PANCANCER	PANCANCER	0.302415341222361	0.302415341222361	0.488023809061998	0.930450707382865
ENSG00000010282	HHATL	intron	0	30	30	0	0.511926781624798	0.511926781624798	-16.8690726013919	ColoRect-AdenoCA	ColoRect-AdenoCA	0.0416227722838145	0.0416227722838145
ENSG00000010282	HHATL	nonsense	0	0	0	0	-0.999966732248981	-0.999966732248981	-0.999966732248981	Bone-Benign	Bone-Benign	0	0
ENSG00000010282	HHATL	nonsynonymous	0	8	8	0	1.50167673075649	1.50167673075649	-5.04221558116571	PANCANCER	PANCANCER	0.221198416917998	0.221198416917998
ENSG00000010282	HHATL	synonymous	0	6	6	0	2.14973532657509	2.14973532657509	-2.74114801351842	PANCANCER	PANCANCER	0.16709874473466	0.16709874473466
ENSG00000010292	NCAPD2	UTR	0	13	13	0	1.14984937717926	1.14984937717926	-8.09954219646665	Ovary-AdenoCA	Ovary-AdenoCA	0.4697459399759	0.4697459399759
ENSG00000010292	NCAPD2	cds	0	12	12	0	-1.17297819412238	-1.17297819412238	-12.5695234113247	Breast-AdenoCA	Breast-AdenoCA	0.358811117523179	0.358811117523179	0.960945070582079	0.968076388360053
ENSG00000010292	NCAPD2	intron	0	89	89	0	-0.988595379887962	-0.988595379887962	-20	Head-SCC	Head-SCC	0.18421796111206	0.18421796111206
ENSG00000010292	NCAPD2	nonsense	0	1	1	0	-2.18860434410862e-06	-2.18860434410862e-06	-0.991522509204372	Lymph-BNHL	Lymph-BNHL	0.0168507585046944	0.0168507585046944
ENSG00000010292	NCAPD2	nonsynonymous	0	9	9	0	-0.912157125843906	-0.912157125843906	-10.0658244894056	Breast-AdenoCA	Breast-AdenoCA	0.279005653792969	0.279005653792969
ENSG00000010292	NCAPD2	synonymous	0	2	2	0	-1.70300033882034	-1.70300033882034	-4.33333136501611	Panc-AdenoCA	Panc-AdenoCA	0.0417634788949686	0.0417634788949686
ENSG00000010295	IFFO1	UTR	0	11	11	0	-0.267188030435006	-0.267188030435006	-10.3577168050373	Prost-AdenoCA	Prost-AdenoCA	0.395260539648595	0.395260539648595
ENSG00000010295	IFFO1	cds	0	8	8	0	0.498426887637793	0.498426887637793	-6.70953097632503	Liver-HCC	Liver-HCC	0.236339578625986	0.236339578625986	0.672723159022811	0.930450707382865
ENSG00000010295	IFFO1	intron	0	55	55	0	1.33581459690124	1.33581459690124	-20	Panc-AdenoCA	Panc-AdenoCA	0.0999019247411517	0.0999019247411517
ENSG00000010295	IFFO1	nonsense	0	0	0	0	-0.999966732248981	-0.999966732248981	-0.999966732248981	Bone-Benign	Bone-Benign	0	0
ENSG00000010295	IFFO1	nonsynonymous	0	5	5	0	0.0964222893753923	0.0964222893753923	-5.41778227797405	Liver-HCC	Liver-HCC	0.138712645053166	0.138712645053166
ENSG00000010295	IFFO1	promoter	0	2	2	0	-0.83381298986481	-0.83381298986481	-4.03083927432661	Uterus-AdenoCA	Uterus-AdenoCA	0.0188262828791688	0.0188262828791688
ENSG00000010295	IFFO1	synonymous	0	3	3	0	0.564559077461256	0.564559077461256	-2.82590311443126	PANCANCER	PANCANCER	0.0698938379269993	0.0698938379269993
ENSG00000010310	GIPR	UTR	0	12	12	0	-0.0183579883623555	-0.0183579883623555	-10.4508821406254	Breast-AdenoCA	Breast-AdenoCA	0.437108883735537	0.437108883735537
ENSG00000010310	GIPR	cds	0	7	7	0	0.505134854339664	0.505134854339664	-6.14119264136225	Panc-AdenoCA	Panc-AdenoCA	0.194654172472609	0.194654172472609	0.426085827606323	0.930450707382865
ENSG00000010310	GIPR	intergenic	1	45	45	1	0.110807349206747	0.110807349206747	-19.7871624084122	Bladder-TCC	Bladder-TCC	0.070991453666124	0.070991453666124
ENSG00000010310	GIPR	intron	0	37	37	0	-0.105099835832912	-0.105099835832912	-19.8762454283981	Eso-AdenoCA	Eso-AdenoCA	0.0604757135766247	0.0604757135766247
ENSG00000010310	GIPR	nonsense	0	0	0	0	-0.999966732248981	-0.999966732248981	-0.999966732248981	Bone-Benign	Bone-Benign	0	0
ENSG00000010310	GIPR	nonsynonymous	0	6	6	0	0.867872160864921	0.867872160864921	-4.94847719694575	Panc-AdenoCA	Panc-AdenoCA	0.16709874473466	0.16709874473466
ENSG00000010310	GIPR	promoter	0	7	7	0	-0.619801202536463	-0.619801202536463	-7.12851743197649	Liver-HCC	Liver-HCC	0.136286013295395	0.136286013295395
ENSG00000010310	GIPR	synonymous	0	1	1	0	-1.37049981454071	-1.37049981454071	-2.72263949453281	Breast-AdenoCA	Breast-AdenoCA	0.0168507585046944	0.0168507585046944
ENSG00000010318	PHF7	UTR	0	8	8	0	-0.180938160416845	-0.180938160416845	-7.95912867126565	Liver-HCC	Liver-HCC	0.298865131434085	0.298865131434085
ENSG00000010318	PHF7	cds	0	1	1	0	-3.70835800591549	-3.70835800591549	-5.38209323624508	Lymph-CLL	Lymph-CLL	0.0168507585046944	0.0168507585046944	0.6611223202843	0.930450707382865
ENSG00000010318	PHF7	intergenic	0	11	11	0	-2.24546147545402	-2.24546147545402	-15.9629070842853	Panc-Endocrine	Panc-Endocrine	0.00766188553988689	0.00766188553988689
ENSG00000010318	PHF7	intron	0	27	27	0	-1.05983399959095	-1.05983399959095	-18.9938049444245	Prost-AdenoCA	Prost-AdenoCA	0.036352020781393	0.036352020781393
ENSG00000010318	PHF7	nonsense	0	0	0	0	-0.999966732248981	-0.999966732248981	-0.999966732248981	Bone-Benign	Bone-Benign	0	0
ENSG00000010318	PHF7	nonsynonymous	0	1	1	0	-2.75748899292079	-2.75748899292079	-4.3167327595284	Lymph-CLL	Lymph-CLL	0.0168507585046944	0.0168507585046944
ENSG00000010318	PHF7	synonymous	0	1	1	0	-1.1593111318997	-1.1593111318997	-2.64260176735749	Lymph-CLL	Lymph-CLL	0.0168507585046944	0.0168507585046944
ENSG00000010319	SEMA3G	UTR	0	8	8	0	-0.614023447759589	-0.614023447759589	-8.86694960532419	Stomach-AdenoCA	Stomach-AdenoCA	0.311471576959729	0.311471576959729
ENSG00000010319	SEMA3G	cds	0	11	11	0	0.521042880115044	0.521042880115044	-8.26939141878976	ColoRect-AdenoCA	ColoRect-AdenoCA	0.302415341222361	0.302415341222361	0.509239102503734	0.930450707382865
ENSG00000010319	SEMA3G	intergenic	0	15	15	0	-1.81588494335367	-1.81588494335367	-17.60439429783	Ovary-AdenoCA	Ovary-AdenoCA	0.0132835341700952	0.0132835341700952
ENSG00000010319	SEMA3G	intron	0	14	14	0	-2.55440615876723	-2.55440615876723	-16.6123596721761	Bladder-TCC	Bladder-TCC	0.0122013866807817	0.0122013866807817
ENSG00000010319	SEMA3G	nonsense	0	0	0	0	-0.999966732248981	-0.999966732248981	-0.999966732248981	Bone-Benign	Bone-Benign	0	0
ENSG00000010319	SEMA3G	nonsynonymous	0	7	7	0	0.146210475320744	0.146210475320744	-6.68982720034112	ColoRect-AdenoCA	ColoRect-AdenoCA	0.194654172472609	0.194654172472609
ENSG00000010319	SEMA3G	promoter	0	5	5	0	-1.4496438447089	-1.4496438447089	-7.12851743197649	Kidney-RCC.clearcell	Kidney-RCC.clearcell	0.0750513501648396	0.0750513501648396
ENSG00000010319	SEMA3G	synonymous	0	4	4	0	0.595790311703969	0.595790311703969	-3.18817674544797	PANCANCER	PANCANCER	0.0991470136273565	0.0991470136273565
ENSG00000010322	NISCH	UTR	0	10	10	0	-1.69437881014901	-1.69437881014901	-13.0990328186135	Thy-AdenoCA	Thy-AdenoCA	0.376318115696161	0.376318115696161
ENSG00000010322	NISCH	cds	0	12	12	0	-1.79682967339807	-1.79682967339807	-14.0218033541011	Lymph-CLL	Lymph-CLL	0.308105934969266	0.308105934969266	0.879521577670523	0.932828378842647
ENSG00000010322	NISCH	intron	0	76	76	0	-1.31434898061264	-1.31434898061264	-20	Bone-Benign	Bone-Benign	0.155396424611676	0.155396424611676
ENSG00000010322	NISCH	nonsense	0	1	1	0	-2.05007192254794e-06	-2.05007192254794e-06	-0.928761958352978	Bladder-TCC	Bladder-TCC	0.0168507585046944	0.0168507585046944
ENSG00000010322	NISCH	nonsynonymous	0	8	8	0	-1.84238451433157	-1.84238451433157	-11.1739224165094	ColoRect-AdenoCA	ColoRect-AdenoCA	0.212018624922128	0.212018624922128
ENSG00000010322	NISCH	promoter	0	2	2	0	-2.60876893768871	-2.60876893768871	-5.99456101516722	Breast-AdenoCA	Breast-AdenoCA	0.0188262828791688	0.0188262828791688
ENSG00000010322	NISCH	synonymous	0	3	3	0	-1.21180606189559	-1.21180606189559	-4.72687897683441	Lymph-CLL	Lymph-CLL	0.0698938379269993	0.0698938379269993
ENSG00000010327	STAB1	UTR	0	6	6	0	-1.76928063964231	-1.76928063964231	-9.43760942897464	Kidney-RCC.papillary	Kidney-RCC.papillary	0.246026335261858	0.246026335261858
ENSG00000010327	STAB1	cds	0	26	26	0	-1.41714861331998	-1.41714861331998	-20	Ovary-AdenoCA	Ovary-AdenoCA	0.598245396921121	0.598245396921121	0.713528987604243	0.930450707382865
ENSG00000010327	STAB1	intron	0	62	62	0	-0.101918050928315	-0.101918050928315	-20	Prost-AdenoCA	Prost-AdenoCA	0.115059030601847	0.115059030601847
ENSG00000010327	STAB1	nonsense	0	1	1	0	-1.59495086009707e-06	-1.59495086009707e-06	-0.722574495074028	Breast-AdenoCA	Breast-AdenoCA	0.0168507585046944	0.0168507585046944
ENSG00000010327	STAB1	nonsynonymous	0	18	18	0	-1.3168871993667	-1.3168871993667	-15.7677517070103	Ovary-AdenoCA	Ovary-AdenoCA	0.451980018265811	0.451980018265811
ENSG00000010327	STAB1	promoter	0	4	4	0	-0.360422517044452	-0.360422517044452	-5.29656861028125	Breast-AdenoCA	Breast-AdenoCA	0.0536900854753992	0.0536900854753992
ENSG00000010327	STAB1	synonymous	0	7	7	0	-0.754572268393622	-0.754572268393622	-7.29019545858075	CNS-GBM	CNS-GBM	0.20416777508651	0.20416777508651
ENSG00000010361	FUZ	UTR	0	5	5	0	-0.225942628490842	-0.225942628490842	-5.79911946772384	Panc-AdenoCA	Panc-AdenoCA	0.196007966124796	0.196007966124796
ENSG00000010361	FUZ	cds	0	1	1	0	-3.75699705274341	-3.75699705274341	-5.43512515763886	Bone-Osteosarc	Bone-Osteosarc	0.0168507585046944	0.0168507585046944	0.490420550535285	0.930450707382865
ENSG00000010361	FUZ	intron	0	25	25	0	-0.237753876317238	-0.237753876317238	-16.8553460407674	Kidney-RCC.papillary	Kidney-RCC.papillary	0.0324633608817835	0.0324633608817835
ENSG00000010361	FUZ	nonsense	0	0	0	0	-0.999966732248981	-0.999966732248981	-0.999966732248981	Bone-Benign	Bone-Benign	0	0
ENSG00000010361	FUZ	nonsynonymous	0	1	1	0	-3.15737414968496	-3.15737414968496	-4.75337297494971	Skin-Melanoma.mucosal	Skin-Melanoma.mucosal	0.0168507585046944	0.0168507585046944
ENSG00000010361	FUZ	promoter	0	3	3	0	0.858804399704857	0.858804399704857	-3.31915416671735	PANCANCER	PANCANCER	0.0328802846173035	0.0328802846173035
ENSG00000010361	FUZ	synonymous	0	1	1	0	-1.30544547507392	-1.30544547507392	-2.68850251451288	Kidney-RCC.clearcell	Kidney-RCC.clearcell	0.0168507585046944	0.0168507585046944
ENSG00000010379	SLC6A13	UTR	0	8	8	0	-0.200172470641815	-0.200172470641815	-7.99943315945155	Ovary-AdenoCA	Ovary-AdenoCA	0.298865131434085	0.298865131434085
ENSG00000010379	SLC6A13	cds	0	10	10	0	0.728492404583781	0.728492404583781	-7.36042805347661	Kidney-RCC.clearcell	Kidney-RCC.clearcell	0.293670892971413	0.293670892971413	0.850254582332232	0.930450707382865
ENSG00000010379	SLC6A13	intergenic	0	25	25	0	-0.101131809155522	-0.101131809155522	-18.8113765130442	Eso-AdenoCA	Eso-AdenoCA	0.0293270602445173	0.0293270602445173
ENSG00000010379	SLC6A13	intron	0	154	154	0	1.089517727184	1.089517727184	-20	SoftTissue-Leiomyo	SoftTissue-Leiomyo	0.312987586933025	0.312987586933025
ENSG00000010379	SLC6A13	nonsense	0	1	1	0	-2.20724341994048e-06	-2.20724341994048e-06	-0.999966732248981	Bone-Benign	Bone-Benign	0.0168507585046944	0.0168507585046944
ENSG00000010379	SLC6A13	nonsynonymous	0	6	6	0	0.199242200686869	0.199242200686869	-5.95238568772859	Liver-HCC	Liver-HCC	0.183382635628157	0.183382635628157
ENSG00000010379	SLC6A13	promoter	0	9	9	0	1.68336944918009e-05	1.68336944918009e-05	-7.12851743197649	ColoRect-AdenoCA	ColoRect-AdenoCA	0.141449203189758	0.141449203189758
ENSG00000010379	SLC6A13	synonymous	0	3	3	0	0.327673782718586	0.327673782718586	-2.96767738342977	PANCANCER	PANCANCER	0.0698938379269993	0.0698938379269993
ENSG00000010404	IDS	UTR	0	28	28	0	0.344425190693701	0.344425190693701	-20	ColoRect-AdenoCA	ColoRect-AdenoCA	0.774301945382656	0.774301945382656
ENSG00000010404	IDS	cds	1	6	7	1	-0.58206047674392	-0.169934049016122	-5.37238271358324	CNS-Medullo	Thy-AdenoCA	0.157226138248536	0.185140569858708	0.515967567268718	0.930450707382865
ENSG00000010404	IDS	intergenic	1	776	790	29	-1.25299809059342	-1.18687668199751	-13.4077198509295	Bone-Benign	Bone-Benign	0.937134532117917	0.942981769896826
ENSG00000010404	IDS	intron	1	117	121	5	0.0475868316968162	0.221233636862447	-17.5263607818854	Uterus-AdenoCA	Uterus-AdenoCA	0.252847625536527	0.26120252758823
ENSG00000010404	IDS	nonsense	0	0	0	0	-0.999966732248981	-0.999966732248981	-0.999966732248981	Bone-Benign	Bone-Benign	0	0
ENSG00000010404	IDS	nonsynonymous	1	3	4	1	-1.44081743554009	-0.734366650622746	-4.13864113736117	Skin-Melanoma.mucosal	Thy-AdenoCA	0.0698938379269993	0.0991470136273565
ENSG00000010404	IDS	synonymous	0	3	3	0	0.374611819803187	0.374611819803187	-2.93682463856318	PANCANCER	PANCANCER	0.0698938379269993	0.0698938379269993
ENSG00000010438	PRSS3	UTR	0	2	2	0	-0.745770250728164	-0.745770250728164	-3.67777592983701	Ovary-AdenoCA	Ovary-AdenoCA	0.0632373658519754	0.0632373658519754
ENSG00000010438	PRSS3	cds	0	0	0	0	-5.10047169224115	-5.10047169224115	-5.10047169224115	Eso-AdenoCA	Eso-AdenoCA	0	0	0.22283642343814	0.930450707382865
ENSG00000010438	PRSS3	intergenic	1	14	16	2	-0.491536520732424	0.0786521736912053	-8.80023183846859	Panc-AdenoCA	Panc-AdenoCA	0.0116530342641616	0.0141912650159286
ENSG00000010438	PRSS3	intron	1	129	138	10	-1.05150963433398	-0.662267566048833	-15.8107258889865	Bone-Osteosarc	Head-SCC	0.271438605536221	0.292190061640578
ENSG00000010438	PRSS3	nonsense	0	0	0	0	-0.999966732248981	-0.999966732248981	-0.999966732248981	Bone-Benign	Bone-Benign	0	0
ENSG00000010438	PRSS3	nonsynonymous	0	0	0	0	-4.08184559822278	-4.08184559822278	-4.08184559822278	Skin-Melanoma.mucosal	Skin-Melanoma.mucosal	0	0
ENSG00000010438	PRSS3	promoter	1	5	6	1	-1.4496438447089	-0.999983557922111	-5.41900614062503	Breast-AdenoCA	Stomach-AdenoCA	0.0647076077366795	0.0865108679124638
ENSG00000010438	PRSS3	synonymous	0	0	0	0	-2.55719435099362	-2.55719435099362	-2.55719435099362	Skin-Melanoma.mucosal	Skin-Melanoma.mucosal	0	0
ENSG00000010539	ZNF200	UTR	0	21	21	0	-0.24075590069112	-0.24075590069112	-17.7893820749715	Lung-SCC	Lung-SCC	0.664132040646215	0.664132040646215
ENSG00000010539	ZNF200	cds	0	1	1	0	-3.70137436076942	-3.70137436076942	-5.37438252513443	Cervix-SCC	Cervix-SCC	0.0168507585046944	0.0168507585046944	0.0660089900562482	0.930450707382865
ENSG00000010539	ZNF200	intergenic	0	4	4	0	0.211572046863502	0.211572046863502	-5.00110741556534	Ovary-AdenoCA	Ovary-AdenoCA	0.00129823567890108	0.00129823567890108
ENSG00000010539	ZNF200	intron	0	17	17	0	-1.35515353078054	-1.35515353078054	-15.9476217641964	Skin-Melanoma.acral	Skin-Melanoma.acral	0.0177810272372989	0.0177810272372989
ENSG00000010539	ZNF200	nonsense	0	1	1	0	-2.20724341994048e-06	-2.20724341994048e-06	-0.999966732248981	Bone-Benign	Bone-Benign	0.0168507585046944	0.0168507585046944
ENSG00000010539	ZNF200	nonsynonymous	0	0	0	0	-4.40141509149414	-4.40141509149414	-4.40141509149414	Skin-Melanoma.mucosal	Skin-Melanoma.mucosal	0	0
ENSG00000010539	ZNF200	promoter	0	7	7	0	-0.619801202536463	-0.619801202536463	-7.12851743197649	Breast-LobularCA	Breast-LobularCA	0.103316987606403	0.103316987606403
ENSG00000010539	ZNF200	synonymous	0	0	0	0	-2.64739619534914	-2.64739619534914	-2.64739619534914	Skin-Melanoma.mucosal	Skin-Melanoma.mucosal	0	0
ENSG00000010610	CD4	UTR	0	11	11	0	-0.238193979249565	-0.238193979249565	-10.284972227145	ColoRect-AdenoCA	ColoRect-AdenoCA	0.42454315354381	0.42454315354381
ENSG00000010610	CD4	cds	0	3	3	0	-1.4885319608394	-1.4885319608394	-5.94337542541897	Bone-Benign	Bone-Benign	0.0698938379269993	0.0698938379269993	0.485863965674253	0.930450707382865
ENSG00000010610	CD4	intergenic	0	10	10	0	0.517813426385423	0.517813426385423	-9.78533669942262	Liver-HCC	Liver-HCC	0.00687314003764605	0.00687314003764605
ENSG00000010610	CD4	intron	1	98	99	1	-0.0183471050193068	0.0343133002442866	-20	Ovary-AdenoCA	Ovary-AdenoCA	0.211589744531382	0.214868359766606
ENSG00000010610	CD4	nonsense	0	1	1	0	-2.20724341994048e-06	-2.20724341994048e-06	-0.999966732248981	Panc-AdenoCA	Panc-AdenoCA	0.0168507585046944	0.0168507585046944
ENSG00000010610	CD4	nonsynonymous	0	2	2	0	-1.58690216778848	-1.58690216778848	-4.78452619986955	Bone-Benign	Bone-Benign	0.0417634788949686	0.0417634788949686
ENSG00000010610	CD4	promoter	0	9	9	0	-0.545429958900054	-0.545429958900054	-7.75931802081776	Lung-SCC	Lung-SCC	0.164771716109748	0.164771716109748
ENSG00000010610	CD4	synonymous	0	0	0	0	-2.69349084983319	-2.69349084983319	-2.69349084983319	Skin-Melanoma.mucosal	Skin-Melanoma.mucosal	0	0
ENSG00000010626	LRRC23	UTR	0	5	5	0	-0.0613199726425869	-0.0613199726425869	-5.53294005018105	ColoRect-AdenoCA	ColoRect-AdenoCA	0.181581971088594	0.181581971088594
ENSG00000010626	LRRC23	cds	0	5	5	0	-0.0593742232228682	-0.0593742232228682	-5.71479287182865	Lymph-BNHL	Lymph-BNHL	0.12845287752837	0.12845287752837	0.562446313982467	0.930450707382865
ENSG00000010626	LRRC23	intron	1	116	120	4	-0.0548041009923815	0.124576378461999	-18.8542640706146	CNS-Medullo	CNS-Medullo	0.237244251002866	0.247022374228853
ENSG00000010626	LRRC23	nonsense	0	0	0	0	-0.999966732248981	-0.999966732248981	-0.999966732248981	Bone-Benign	Bone-Benign	0	0
ENSG00000010626	LRRC23	nonsynonymous	0	3	3	0	-0.504680289418944	-0.504680289418944	-4.59449209398023	Panc-AdenoCA	Panc-AdenoCA	0.0698938379269993	0.0698938379269993
ENSG00000010626	LRRC23	synonymous	0	2	2	0	0.165176440962255	0.165176440962255	-2.66619690435964	PANCANCER	PANCANCER	0.0417634788949686	0.0417634788949686
ENSG00000010671	BTK	UTR	0	14	14	0	1.54970795294314	1.54970795294314	-7.62717084446962	Ovary-AdenoCA	Ovary-AdenoCA	0.480111140287644	0.480111140287644
ENSG00000010671	BTK	cds	0	11	11	0	1.01687799094568	1.01687799094568	-7.31309137735508	Lymph-BNHL	Lymph-BNHL	0.346424686019818	0.346424686019818	0.164483449266964	0.930450707382865
ENSG00000010671	BTK	intron	0	130	130	0	0.895183085126707	0.895183085126707	-20	Cervix-SCC	Cervix-SCC	0.276032032410808	0.276032032410808
ENSG00000010671	BTK	nonsense	0	0	0	0	-0.999966732248981	-0.999966732248981	-0.999966732248981	Bone-Benign	Bone-Benign	0	0
ENSG00000010671	BTK	nonsynonymous	0	10	10	0	1.53034632562517	1.53034632562517	-5.9134978333704	Lymph-BNHL	Lymph-BNHL	0.324974868461322	0.324974868461322
ENSG00000010671	BTK	promoter	0	10	10	0	0.0684626786566809	0.0684626786566809	-7.35020727516189	Ovary-AdenoCA	Ovary-AdenoCA	0.170170528447174	0.170170528447174
ENSG00000010671	BTK	synonymous	0	1	1	0	-1.68787554760423	-1.68787554760423	-2.95665567867561	Panc-AdenoCA	Panc-AdenoCA	0.0168507585046944	0.0168507585046944
ENSG00000010704	HFE	UTR	1	25	26	1	1.62566668810159	1.78135532254577	-11.1386171175981	Prost-AdenoCA	Prost-AdenoCA	0.693926394725	0.702210459427927
ENSG00000010704	HFE	cds	0	3	3	0	-0.943906702993322	-0.943906702993322	-5.24035196271647	Breast-AdenoCA	Breast-AdenoCA	0.0698938379269993	0.0698938379269993	0.80848270005548	0.930450707382865
ENSG00000010704	HFE	intergenic	1	74	75	1	0.68961392111051	0.758959042724107	-20	Panc-Endocrine	Panc-Endocrine	0.131837157216383	0.134382777622333
ENSG00000010704	HFE	intron	0	15	15	0	-1.19129690846149	-1.19129690846149	-14.7650188621871	Ovary-AdenoCA	Ovary-AdenoCA	0.0143214742428861	0.0143214742428861
ENSG00000010704	HFE	nonsense	0	0	0	0	-0.999966732248981	-0.999966732248981	-0.999966732248981	Bone-Benign	Bone-Benign	0	0
ENSG00000010704	HFE	nonsynonymous	0	3	3	0	-0.191554154526446	-0.191554154526446	-4.1990384206288	Breast-AdenoCA	Breast-AdenoCA	0.0698938379269993	0.0698938379269993
ENSG00000010704	HFE	promoter	0	10	10	0	0.266056956706011	0.266056956706011	-7.12851743197649	Ovary-AdenoCA	Ovary-AdenoCA	0.170170528447174	0.170170528447174
ENSG00000010704	HFE	synonymous	0	0	0	0	-2.62927684526782	-2.62927684526782	-2.62927684526782	Skin-Melanoma.mucosal	Skin-Melanoma.mucosal	0	0
ENSG00000010803	SCMH1	UTR	0	4	4	0	-2.24013729663292	-2.24013729663292	-8.14710691856864	Prost-AdenoCA	Prost-AdenoCA	0.142902777503473	0.142902777503473
ENSG00000010803	SCMH1	cds	0	7	7	0	-0.374021269630508	-0.374021269630508	-7.57337985552713	Head-SCC	Head-SCC	0.20416777508651	0.20416777508651	0.630285594734625	0.930450707382865
ENSG00000010803	SCMH1	intergenic	0	6	6	0	-0.831656002160155	-0.831656002160155	-9.02737874000283	Ovary-AdenoCA	Ovary-AdenoCA	0.00285554954365219	0.00285554954365219
ENSG00000010803	SCMH1	intron	1	515	525	16	-2.15443227970191	-2.0368973170093	-20	Myeloid-AML	Myeloid-AML	0.82317354218569	0.829122756389844
ENSG00000010803	SCMH1	nonsense	0	0	0	0	-0.999966732248981	-0.999966732248981	-0.999966732248981	Bone-Benign	Bone-Benign	0	0
ENSG00000010803	SCMH1	nonsynonymous	0	5	5	0	-0.370451523892516	-0.370451523892516	-6.12556044798197	Head-SCC	Head-SCC	0.14897241257796	0.14897241257796
ENSG00000010803	SCMH1	synonymous	0	2	2	0	-0.496793334404017	-0.496793334404017	-3.01731625790774	CNS-Medullo	CNS-Medullo	0.0417634788949686	0.0417634788949686
ENSG00000010810	FYN	UTR	0	26	26	0	1.08900970507159	1.08900970507159	-16.5033479866389	Lung-SCC	Lung-SCC	0.78701392953438	0.78701392953438
ENSG00000010810	FYN	cds	0	6	6	0	-0.341212546465813	-0.341212546465813	-6.83748337594487	Panc-AdenoCA	Panc-AdenoCA	0.16709874473466	0.16709874473466	0.768062355467099	0.930450707382865
ENSG00000010810	FYN	intergenic	1	119	125	6	-1.69554830032649	-1.43386273364471	-17.58792818856	Head-SCC	Head-SCC	0.236599714174296	0.251088597432913
ENSG00000010810	FYN	intron	1	518	519	3	-1.98391022332404	-1.97211440490853	-20	Bone-Epith	Bone-Epith	0.825567353818451	0.826235683554186
ENSG00000010810	FYN	nonsense	0	1	1	0	-2.20724341994048e-06	-2.20724341994048e-06	-0.999966732248981	ColoRect-AdenoCA	ColoRect-AdenoCA	0.0168507585046944	0.0168507585046944
ENSG00000010810	FYN	nonsynonymous	0	4	4	0	-0.514448259202688	-0.514448259202688	-5.52310577163506	Panc-AdenoCA	Panc-AdenoCA	0.109825547173572	0.109825547173572
ENSG00000010810	FYN	promoter	0	10	10	0	0.266056956706011	0.266056956706011	-7.12851743197649	PANCANCER	PANCANCER	0.153195686276379	0.153195686276379
ENSG00000010810	FYN	synonymous	0	1	1	0	-1.56006419472571	-1.56006419472571	-2.85217514561717	Skin-Melanoma.mucosal	Skin-Melanoma.mucosal	0.0168507585046944	0.0168507585046944
ENSG00000010818	HIVEP2	UTR	0	4	4	0	-2.2814470019164	-2.2814470019164	-8.21456177922941	Kidney-RCC.clearcell	Kidney-RCC.clearcell	0.142902777503473	0.142902777503473
ENSG00000010818	HIVEP2	cds	0	22	22	0	-1.60935151311498	-1.60935151311498	-19.8104100279098	Bladder-TCC	Bladder-TCC	0.548522480389016	0.548522480389016	0.317078137962022	0.930450707382865
ENSG00000010818	HIVEP2	intergenic	0	159	159	0	-1.87199239494402	-1.87199239494402	-20	Kidney-RCC.clearcell	Kidney-RCC.clearcell	0.330473056163499	0.330473056163499
ENSG00000010818	HIVEP2	intron	1	213	214	2	-1.00640312221876	-0.978219002079586	-20	SoftTissue-Leiomyo	SoftTissue-Leiomyo	0.461209422948196	0.464058190401822
ENSG00000010818	HIVEP2	nonsense	0	0	0	0	-0.740994849881368	-0.740994849881368	-0.740994849881368	Bone-Benign	Bone-Benign	0	0
ENSG00000010818	HIVEP2	nonsynonymous	0	16	16	0	-1.50814829417912	-1.50814829417912	-15.2170061508683	Bladder-TCC	Bladder-TCC	0.427241055957115	0.427241055957115
ENSG00000010818	HIVEP2	promoter	0	6	6	0	-0.999983557922111	-0.999983557922111	-7.12851743197649	Liver-HCC	Liver-HCC	0.0865108679124638	0.0865108679124638
ENSG00000010818	HIVEP2	synonymous	0	6	6	0	-0.960587533619028	-0.960587533619028	-6.91320711710138	Breast-AdenoCA	Breast-AdenoCA	0.183382635628157	0.183382635628157
ENSG00000010932	FMO1	UTR	0	15	15	0	1.83780033960252	1.83780033960252	-7.38380756415612	Breast-AdenoCA	Breast-AdenoCA	0.545128411507958	0.545128411507958
ENSG00000010932	FMO1	cds	0	8	8	0	0.659369462017934	0.659369462017934	-6.44637695547734	Ovary-AdenoCA	Ovary-AdenoCA	0.221198416917998	0.221198416917998	0.499085732517367	0.930450707382865
ENSG00000010932	FMO1	intergenic	0	81	81	0	1.88182447790129	1.88182447790129	-20	Kidney-RCC.papillary	Kidney-RCC.papillary	0.145469661530903	0.145469661530903
ENSG00000010932	FMO1	intron	0	163	163	0	1.9864115266197	1.9864115266197	-20	SoftTissue-Liposarc	SoftTissue-Liposarc	0.349596394077869	0.349596394077869
ENSG00000010932	FMO1	nonsense	0	1	1	0	-2.20724341994048e-06	-2.20724341994048e-06	-0.999966732248981	Bone-Benign	Bone-Benign	0.0168507585046944	0.0168507585046944
ENSG00000010932	FMO1	nonsynonymous	0	6	6	0	0.695161391381702	0.695161391381702	-5.20138239629114	PANCANCER	PANCANCER	0.157226138248536	0.157226138248536
ENSG00000010932	FMO1	synonymous	0	1	1	0	-1.45397931432924	-1.45397931432924	-2.77501343725114	Lymph-BNHL	Lymph-BNHL	0.0168507585046944	0.0168507585046944
ENSG00000011007	TCEB3	UTR	0	2	2	0	-5.4139765233094	-5.4139765233094	-9.78535798885986	Lymph-BNHL	Lymph-BNHL	0.0632373658519754	0.0632373658519754
ENSG00000011007	TCEB3	cds	0	6	6	0	-1.2033862345285	-1.2033862345285	-8.25551863022416	Kidney-RCC.clearcell	Kidney-RCC.clearcell	0.157226138248536	0.157226138248536	0.524897278877674	0.930450707382865
ENSG00000011007	TCEB3	intergenic	0	53	53	0	-1.06296411969406	-1.06296411969406	-20	Head-SCC	Head-SCC	0.0848768795809787	0.0848768795809787
ENSG00000011007	TCEB3	intron	1	39	40	1	-0.881144146401608	-0.759690374472219	-18.4558639204982	Kidney-RCC.clearcell	Kidney-RCC.clearcell	0.0627343213347182	0.065056041388039
ENSG00000011007	TCEB3	nonsense	0	0	0	0	-0.999966732248981	-0.999966732248981	-0.999966732248981	Bone-Benign	Bone-Benign	0	0
ENSG00000011007	TCEB3	nonsynonymous	0	4	4	0	-1.29983515413961	-1.29983515413961	-6.67860785590858	Kidney-RCC.clearcell	Kidney-RCC.clearcell	0.0991470136273565	0.0991470136273565
ENSG00000011007	TCEB3	promoter	0	7	7	0	-0.619801202536463	-0.619801202536463	-7.12851743197649	Prost-AdenoCA	Prost-AdenoCA	0.0984036776328723	0.0984036776328723
ENSG00000011007	TCEB3	synonymous	0	2	2	0	-0.688930405238707	-0.688930405238707	-3.18477924725126	Skin-Melanoma.mucosal	Skin-Melanoma.mucosal	0.0417634788949686	0.0417634788949686
ENSG00000011009	LYPLA2	UTR	1	4	5	1	-0.947914827087727	-0.39731930985558	-4.36852660950947	Lung-SCC	Kidney-RCC.clearcell	0.158057910524826	0.210433961160998
ENSG00000011009	LYPLA2	cds	0	2	2	0	-1.21134802264942	-1.21134802264942	-4.4256614407115	Eso-AdenoCA	Eso-AdenoCA	0.0417634788949686	0.0417634788949686	0.773904350805622	0.930450707382865
ENSG00000011009	LYPLA2	intron	0	2	2	0	-5.10660779685953	-5.10660779685953	-9.53581833051958	Eso-AdenoCA	Eso-AdenoCA	0.000468412169807309	0.000468412169807309
ENSG00000011009	LYPLA2	nonsense	0	0	0	0	-0.999966732248981	-0.999966732248981	-0.999966732248981	Bone-Benign	Bone-Benign	0	0
ENSG00000011009	LYPLA2	nonsynonymous	0	2	2	0	-0.500542169421204	-0.500542169421204	-3.51836716960087	Skin-Melanoma.mucosal	Skin-Melanoma.mucosal	0.0417634788949686	0.0417634788949686
ENSG00000011009	LYPLA2	promoter	0	3	3	0	-1.57368996451845	-1.57368996451845	-5.94213155991979	Panc-AdenoCA	Panc-AdenoCA	0.0328802846173035	0.0328802846173035
ENSG00000011009	LYPLA2	synonymous	0	1	1	0	-0.676992872071521	-0.676992872071521	-2.14641635758304	Skin-Melanoma.mucosal	Skin-Melanoma.mucosal	0.0168507585046944	0.0168507585046944
ENSG00000011021	CLCN6	UTR	0	6	6	0	-3.04671915621374	-3.04671915621374	-11.9257385447024	Breast-LobularCA	Breast-LobularCA	0.218498742254977	0.218498742254977
ENSG00000011021	CLCN6	cds	0	5	5	0	-2.51896930787564	-2.51896930787564	-9.55579747296358	Liver-HCC	Liver-HCC	0.15563511990327	0.15563511990327	0.418224553944219	0.930450707382865
ENSG00000011021	CLCN6	intron	1	88	89	1	-0.636835626074855	-0.575203943126353	-20	Head-SCC	Head-SCC	0.182995218169106	0.185033385391966
ENSG00000011021	CLCN6	nonsense	0	0	0	0	-0.999966732248981	-0.999966732248981	-0.999966732248981	Bone-Benign	Bone-Benign	0	0
ENSG00000011021	CLCN6	nonsynonymous	0	3	3	0	-2.77784875606575	-2.77784875606575	-7.72125397049949	Liver-HCC	Liver-HCC	0.081026777156032	0.081026777156032
ENSG00000011021	CLCN6	synonymous	0	2	2	0	-1.0221971736679	-1.0221971736679	-3.52263778343432	Liver-HCC	Liver-HCC	0.0417634788949686	0.0417634788949686
ENSG00000011028	MRC2	UTR	0	15	15	0	1.4424804488552	1.4424804488552	-8.42539841954983	Breast-AdenoCA	Breast-AdenoCA	0.574966369388175	0.574966369388175
ENSG00000011028	MRC2	cds	0	20	20	0	0.455019956008099	0.455019956008099	-13.179410830034	ColoRect-AdenoCA	ColoRect-AdenoCA	0.528776684155937	0.528776684155937	0.132074188027009	0.930450707382865
ENSG00000011028	MRC2	intergenic	0	31	31	0	0.762626151841512	0.762626151841512	-19.0928807494064	Panc-Endocrine	Panc-Endocrine	0.0382424716517606	0.0382424716517606
ENSG00000011028	MRC2	intron	0	219	219	0	0.57088570862868	0.57088570862868	-20	Kidney-RCC.papillary	Kidney-RCC.papillary	0.452890189728224	0.452890189728224
ENSG00000011028	MRC2	nonsense	0	2	2	0	0.929576383688575	0.929576383688575	-0.963489831091767	PANCANCER	PANCANCER	0.0417634788949686	0.0417634788949686
ENSG00000011028	MRC2	nonsynonymous	0	13	13	0	0.0593536513061289	0.0593536513061289	-10.5283822335666	ColoRect-AdenoCA	ColoRect-AdenoCA	0.378498345450305	0.378498345450305
ENSG00000011028	MRC2	promoter	0	9	9	0	1.68336944918009e-05	1.68336944918009e-05	-7.12851743197649	Liver-HCC	Liver-HCC	0.144790048114926	0.144790048114926
ENSG00000011028	MRC2	synonymous	0	8	8	0	0.894137304738061	0.894137304738061	-4.49758157205358	Eso-AdenoCA	Eso-AdenoCA	0.221198416917998	0.221198416917998
ENSG00000011052	NME2	intron	0	33	33	0	-1.17924321758561	-1.17924321758561	-20	Panc-Endocrine	Panc-Endocrine	0.047399545703986	0.047399545703986
ENSG00000011083	SLC6A7	UTR	0	9	9	0	0.0614619671000092	0.0614619671000092	-8.15326905919529	Ovary-AdenoCA	Ovary-AdenoCA	0.341257998829313	0.341257998829313
ENSG00000011083	SLC6A7	cds	0	11	11	0	0.888767448842118	0.888767448842118	-7.55490007798608	PANCANCER	PANCANCER	0.285804289039359	0.285804289039359	0.412908952115756	0.930450707382865
ENSG00000011083	SLC6A7	intergenic	0	4	4	0	0.756872591473269	0.756872591473269	-4.03733581340086	PANCANCER	PANCANCER	0.00129823567890108	0.00129823567890108
ENSG00000011083	SLC6A7	intron	0	98	98	0	0.69131686200086	0.69131686200086	-20	Lung-AdenoCA	Lung-AdenoCA	0.197843568907442	0.197843568907442
ENSG00000011083	SLC6A7	nonsense	0	0	0	0	-0.999966732248981	-0.999966732248981	-0.999966732248981	Bone-Benign	Bone-Benign	0	0
ENSG00000011083	SLC6A7	nonsynonymous	0	8	8	0	0.846184223701003	0.846184223701003	-6.10356344926545	PANCANCER	PANCANCER	0.212018624922128	0.212018624922128
ENSG00000011083	SLC6A7	promoter	0	11	11	0	0.506719521814755	0.506719521814755	-7.12851743197649	Kidney-RCC.clearcell	Kidney-RCC.clearcell	0.191588929493402	0.191588929493402
ENSG00000011083	SLC6A7	synonymous	0	3	3	0	0.265623460504906	0.265623460504906	-3.01107594010694	PANCANCER	PANCANCER	0.0698938379269993	0.0698938379269993
ENSG00000011105	TSPAN9	UTR	0	18	18	0	0.247048173015073	0.247048173015073	-14.1509308254815	Breast-AdenoCA	Breast-AdenoCA	0.586800992166396	0.586800992166396
ENSG00000011105	TSPAN9	cds	0	5	5	0	0.446435779861868	0.446435779861868	-5.03529342058903	Ovary-AdenoCA	Ovary-AdenoCA	0.138712645053166	0.138712645053166	0.82147384664326	0.930450707382865
ENSG00000011105	TSPAN9	intergenic	0	25	25	0	0.772133284174156	0.772133284174156	-17.1795385384832	Ovary-AdenoCA	Ovary-AdenoCA	0.0287475187449382	0.0287475187449382
ENSG00000011105	TSPAN9	intron	1	623	625	4	-0.758493514525844	-0.738881536880322	-20	Panc-Endocrine	Panc-Endocrine	0.870247408289193	0.871070979459972
ENSG00000011105	TSPAN9	nonsense	0	0	0	0	-0.999966732248981	-0.999966732248981	-0.999966732248981	Bone-Benign	Bone-Benign	0	0
ENSG00000011105	TSPAN9	nonsynonymous	0	4	4	0	0.606512836474643	0.606512836474643	-4.0277221579444	PANCANCER	PANCANCER	0.0991470136273565	0.0991470136273565
ENSG00000011105	TSPAN9	promoter	0	6	6	0	-0.999983557922111	-0.999983557922111	-7.12851743197649	Breast-AdenoCA	Breast-AdenoCA	0.0951479440968712	0.0951479440968712
ENSG00000011105	TSPAN9	synonymous	0	1	1	0	-1.01157820617434	-1.01157820617434	-2.52411897496811	Skin-Melanoma.mucosal	Skin-Melanoma.mucosal	0.0168507585046944	0.0168507585046944
ENSG00000011114	BTBD7	UTR	0	21	21	0	-1.40899261228185	-1.40899261228185	-20	Kidney-RCC.clearcell	Kidney-RCC.clearcell	0.680173741394722	0.680173741394722
ENSG00000011114	BTBD7	cds	0	11	11	0	-1.00708080180568	-1.00708080180568	-11.50430054721	Kidney-RCC.clearcell	Kidney-RCC.clearcell	0.354730212111319	0.354730212111319	0.349436492385843	0.930450707382865
ENSG00000011114	BTBD7	intergenic	0	9	9	0	-2.52049665655762	-2.52049665655762	-14.9670179169314	Panc-AdenoCA	Panc-AdenoCA	0.00589600321968042	0.00589600321968042
ENSG00000011114	BTBD7	intron	0	257	257	0	-0.53084909835175	-0.53084909835175	-20	Stomach-AdenoCA	Stomach-AdenoCA	0.532591725464172	0.532591725464172
ENSG00000011114	BTBD7	nonsense	0	2	2	0	1.04881254570553	1.04881254570553	-0.999966732248981	Liver-HCC	Liver-HCC	0.0533912154230696	0.0533912154230696
ENSG00000011114	BTBD7	nonsynonymous	0	8	8	0	-0.868372806903285	-0.868372806903285	-9.2475935902298	Kidney-RCC.clearcell	Kidney-RCC.clearcell	0.230378208913867	0.230378208913867
ENSG00000011114	BTBD7	synonymous	0	1	1	0	-2.7593803379212	-2.7593803379212	-4.04607767822251	Liver-HCC	Liver-HCC	0.0168507585046944	0.0168507585046944
ENSG00000011132	APBA3	UTR	0	18	18	0	1.09705565436093	1.09705565436093	-11.2195172678474	Liver-HCC	Liver-HCC	0.608240112550976	0.608240112550976
ENSG00000011132	APBA3	cds	0	5	5	0	-0.661727795285633	-0.661727795285633	-6.60021255431659	Head-SCC	Head-SCC	0.12845287752837	0.12845287752837	0.49141330058076	0.930450707382865
ENSG00000011132	APBA3	intron	0	9	9	0	-2.86643974516687	-2.86643974516687	-14.1894254931824	Lung-SCC	Lung-SCC	0.00584148782642702	0.00584148782642702
ENSG00000011132	APBA3	nonsense	0	0	0	0	-0.999966732248981	-0.999966732248981	-0.999966732248981	Bone-Benign	Bone-Benign	0	0
ENSG00000011132	APBA3	nonsynonymous	0	3	3	0	-1.14909167267698	-1.14909167267698	-5.44401427768833	Skin-Melanoma.mucosal	Skin-Melanoma.mucosal	0.0698938379269993	0.0698938379269993
ENSG00000011132	APBA3	promoter	0	1	1	0	-1.78571802416887	-1.78571802416887	-3.4079387636992	Cervix-SCC	Cervix-SCC	0.00723230035029721	0.00723230035029721
ENSG00000011132	APBA3	synonymous	0	3	3	0	0.552189333348898	0.552189333348898	-2.83246924630636	PANCANCER	PANCANCER	0.0698938379269993	0.0698938379269993
ENSG00000011143	MKS1	UTR	0	7	7	0	-0.383436704797056	-0.383436704797056	-7.62192291297503	Liver-HCC	Liver-HCC	0.266572751453227	0.266572751453227
ENSG00000011143	MKS1	cds	0	10	10	0	0.872034601203025	0.872034601203025	-7.1003389291038	Panc-AdenoCA	Panc-AdenoCA	0.293670892971413	0.293670892971413	0.972150783196878	0.976964855202505
ENSG00000011143	MKS1	intron	0	27	27	0	-1.19986882942273	-1.19986882942273	-19.2458393679439	Skin-Melanoma.acral	Skin-Melanoma.acral	0.0371507989661928	0.0371507989661928
ENSG00000011143	MKS1	nonsense	0	1	1	0	-2.20724341994048e-06	-2.20724341994048e-06	-0.999966732248981	Bone-Benign	Bone-Benign	0.0168507585046944	0.0168507585046944
ENSG00000011143	MKS1	nonsynonymous	0	8	8	0	0.942025486178317	0.942025486178317	-5.94258976078243	Panc-AdenoCA	Panc-AdenoCA	0.221198416917998	0.221198416917998
ENSG00000011143	MKS1	synonymous	0	7	7	0	1.98110970676222	1.98110970676222	-2.96501364181628	Panc-AdenoCA	Panc-AdenoCA	0.219859524492971	0.219859524492971
ENSG00000011198	ABHD5	UTR	0	4	4	0	-1.95306586046549	-1.95306586046549	-7.67842382973366	Breast-LobularCA	Breast-LobularCA	0.142902777503473	0.142902777503473
ENSG00000011198	ABHD5	cds	0	6	6	0	0.770273840929778	0.770273840929778	-5.19874024499701	Liver-HCC	Liver-HCC	0.183382635628157	0.183382635628157	0.759224562491097	0.930450707382865
ENSG00000011198	ABHD5	intergenic	0	86	86	0	-0.303824322233902	-0.303824322233902	-20	Cervix-SCC	Cervix-SCC	0.163190562316849	0.163190562316849
ENSG00000011198	ABHD5	intron	0	152	152	0	0.581464414936165	0.581464414936165	-20	Liver-HCC	Liver-HCC	0.341198729359874	0.341198729359874
ENSG00000011198	ABHD5	nonsense	0	1	1	0	-2.20724341994048e-06	-2.20724341994048e-06	-0.999966732248981	Liver-HCC	Liver-HCC	0.0168507585046944	0.0168507585046944
ENSG00000011198	ABHD5	nonsynonymous	0	3	3	0	-0.1633490349083	-0.1633490349083	-4.1643424351893	Liver-HCC	Liver-HCC	0.081026777156032	0.081026777156032
ENSG00000011198	ABHD5	synonymous	0	2	2	0	0.418340540229228	0.418340540229228	-2.60781378420222	PANCANCER	PANCANCER	0.0417634788949686	0.0417634788949686
ENSG00000011201	KAL1	UTR	1	30	31	2	2.05555704893253	2.19270639277651	-9.31195077484485	PANCANCER	PANCANCER	0.842902780597005	0.859760565328907
ENSG00000011201	KAL1	cds	1	12	13	1	1.18259621077997	1.40467931198252	-5.57751500259532	Breast-AdenoCA	Breast-AdenoCA	0.396238665963932	0.431461157468515	0.199660211816754	0.930450707382865
ENSG00000011201	KAL1	intergenic	1	239	245	7	-0.0326648099786793	0.0865937911966302	-17.9667367106332	Uterus-AdenoCA	Uterus-AdenoCA	0.46094697091765	0.470265060541853
ENSG00000011201	KAL1	intron	1	680	690	26	-0.010507106642084	0.0766932219536588	-20	Lymph-BNHL	Lymph-BNHL	0.91645219252663	0.919137280446128
ENSG00000011201	KAL1	nonsense	0	0	0	0	-0.999966732248981	-0.999966732248981	-0.999966732248981	Bone-Benign	Bone-Benign	0	0
ENSG00000011201	KAL1	nonsynonymous	1	9	10	1	1.19324107831255	1.46447231687835	-4.30740640096254	Breast-AdenoCA	Breast-AdenoCA	0.279005653792969	0.316397030038953
ENSG00000011201	KAL1	promoter	0	6	6	0	-0.999983557922111	-0.999983557922111	-7.12851743197649	Panc-AdenoCA	Panc-AdenoCA	0.100187220227908	0.100187220227908
ENSG00000011201	KAL1	synonymous	0	3	3	0	0.295585269866375	0.295585269866375	-2.98964832415722	Breast-AdenoCA	Breast-AdenoCA	0.081026777156032	0.081026777156032
ENSG00000011243	AKAP8L	UTR	0	19	19	0	1.82595813729416	1.82595813729416	-9.4139365638292	Breast-AdenoCA	Breast-AdenoCA	0.600718265737925	0.600718265737925
ENSG00000011243	AKAP8L	cds	0	12	12	0	1.51763848254293	1.51763848254293	-6.82141847970612	PANCANCER	PANCANCER	0.345533483410019	0.345533483410019	0.214565559974013	0.930450707382865
ENSG00000011243	AKAP8L	intron	0	99	99	0	-0.684862372834922	-0.684862372834922	-20	Lymph-CLL	Lymph-CLL	0.210590085007089	0.210590085007089
ENSG00000011243	AKAP8L	nonsense	0	0	0	0	-0.999966732248981	-0.999966732248981	-0.999966732248981	Bone-Benign	Bone-Benign	0	0
ENSG00000011243	AKAP8L	nonsynonymous	0	13	13	0	2.0204494671593	2.0204494671593	-6.25906778258473	Breast-AdenoCA	Breast-AdenoCA	0.386308019237836	0.386308019237836
ENSG00000011243	AKAP8L	promoter	0	3	3	0	-1.17486699357525	-1.17486699357525	-5.45403187340476	Head-SCC	Head-SCC	0.0328802846173035	0.0328802846173035
ENSG00000011243	AKAP8L	synonymous	0	4	4	0	0.760574557521391	0.760574557521391	-3.0568193176536	PANCANCER	PANCANCER	0.0991470136273565	0.0991470136273565
ENSG00000011258	MBTD1	UTR	0	16	16	0	-0.708420306775119	-0.708420306775119	-15.5062748141643	Ovary-AdenoCA	Ovary-AdenoCA	0.508313216377759	0.508313216377759
ENSG00000011258	MBTD1	cds	0	6	6	0	-0.588957601615405	-0.588957601615405	-7.23675463451467	Ovary-AdenoCA	Ovary-AdenoCA	0.176971351220783	0.176971351220783	0.307770891871587	0.930450707382865
ENSG00000011258	MBTD1	intergenic	0	10	10	0	-0.376528545525337	-0.376528545525337	-11.6561073005885	Breast-AdenoCA	Breast-AdenoCA	0.0063526722182492	0.0063526722182492
ENSG00000011258	MBTD1	intron	0	202	202	0	-1.15188418764957	-1.15188418764957	-20	Kidney-RCC.papillary	Kidney-RCC.papillary	0.440957091448395	0.440957091448395
ENSG00000011258	MBTD1	nonsense	0	0	0	0	-0.999966732248981	-0.999966732248981	-0.999966732248981	Bone-Benign	Bone-Benign	0	0
ENSG00000011258	MBTD1	nonsynonymous	0	6	6	0	0.264925419157127	0.264925419157127	-5.85036412947252	Ovary-AdenoCA	Ovary-AdenoCA	0.176971351220783	0.176971351220783
ENSG00000011258	MBTD1	promoter	0	1	1	0	-0.381517589734479	-0.381517589734479	-1.69907796059132	Lymph-CLL	Lymph-CLL	0.00723230035029721	0.00723230035029721
ENSG00000011258	MBTD1	synonymous	0	0	0	0	-2.93945295792737	-2.93945295792737	-2.93945295792737	Skin-Melanoma.mucosal	Skin-Melanoma.mucosal	0	0
ENSG00000011260	UTP18	cds	0	7	7	0	-0.0202045570296509	-0.0202045570296509	-6.97325329611095	Liver-HCC	Liver-HCC	0.194654172472609	0.194654172472609	0.597783542318559	0.930450707382865
ENSG00000011260	UTP18	intergenic	0	27	27	0	-0.277733802205019	-0.277733802205019	-19.7764941187799	Stomach-AdenoCA	Stomach-AdenoCA	0.0320324989373368	0.0320324989373368
ENSG00000011260	UTP18	intron	1	107	113	6	-0.436604185056291	-0.132489923406861	-16.4958159685292	Cervix-SCC	Cervix-SCC	0.235664056194236	0.247219489477707
ENSG00000011260	UTP18	nonsense	0	0	0	0	-0.999966732248981	-0.999966732248981	-0.999966732248981	Bone-Benign	Bone-Benign	0	0
ENSG00000011260	UTP18	nonsynonymous	0	5	5	0	-0.0511566258636654	-0.0511566258636654	-5.63454690379823	Liver-HCC	Liver-HCC	0.138712645053166	0.138712645053166
ENSG00000011260	UTP18	promoter	0	1	1	0	-0.381517589734479	-0.381517589734479	-1.69907796059132	Ovary-AdenoCA	Ovary-AdenoCA	0.00723230035029721	0.00723230035029721
ENSG00000011260	UTP18	synonymous	0	3	3	0	0.464662518794445	0.464662518794445	-2.88111390742602	PANCANCER	PANCANCER	0.0698938379269993	0.0698938379269993
ENSG00000011275	RNF216	UTR	1	14	15	1	-0.739336904318835	-0.463118016722888	-11.3050296226763	Kidney-RCC.papillary	Kidney-RCC.papillary	0.500245053789572	0.51903247432935
ENSG00000011275	RNF216	cds	0	9	9	0	-0.719187143706099	-0.719187143706099	-9.54935406105416	Liver-HCC	Liver-HCC	0.280178899030968	0.280178899030968	0.313902453411768	0.930450707382865
ENSG00000011275	RNF216	intergenic	1	90	93	3	-0.815355341504641	-0.636265307039408	-19.391867925703	Lymph-CLL	Lymph-CLL	0.169042208528949	0.176055110070394
ENSG00000011275	RNF216	intron	1	405	413	11	-1.60986757005193	-1.48958407367342	-20	Myeloid-MPN	Myeloid-MPN	0.701453917599466	0.707827794193094
ENSG00000011275	RNF216	nonsense	0	0	0	0	-0.999966732248981	-0.999966732248981	-0.999966732248981	Bone-Benign	Bone-Benign	0	0
ENSG00000011275	RNF216	nonsynonymous	0	5	5	0	-1.36501355422293	-1.36501355422293	-7.71502167410615	Liver-HCC	Liver-HCC	0.138712645053166	0.138712645053166
ENSG00000011275	RNF216	promoter	0	11	11	0	0.506719521814755	0.506719521814755	-7.12851743197649	PANCANCER	PANCANCER	0.16485971416116	0.16485971416116
ENSG00000011275	RNF216	synonymous	0	4	4	0	0.247475276131717	0.247475276131717	-3.5208216729174	Liver-HCC	Liver-HCC	0.109825547173572	0.109825547173572
ENSG00000011295	TTC19	UTR	0	14	14	0	-0.554407321089831	-0.554407321089831	-13.521777028194	Biliary-AdenoCA	Biliary-AdenoCA	0.490178097038608	0.490178097038608
ENSG00000011295	TTC19	cds	0	6	6	0	0.0400245070607044	0.0400245070607044	-6.24064738410734	PANCANCER	PANCANCER	0.157226138248536	0.157226138248536	0.684339186400613	0.930450707382865
ENSG00000011295	TTC19	intron	0	97	97	0	-1.04248301240969	-1.04248301240969	-20	Lung-AdenoCA	Lung-AdenoCA	0.210744575608614	0.210744575608614
ENSG00000011295	TTC19	nonsense	0	0	0	0	-0.999966732248981	-0.999966732248981	-0.999966732248981	Bone-Benign	Bone-Benign	0	0
ENSG00000011295	TTC19	nonsynonymous	0	3	3	0	-0.705273291044943	-0.705273291044943	-4.85418801624679	ColoRect-AdenoCA	ColoRect-AdenoCA	0.0698938379269993	0.0698938379269993
ENSG00000011295	TTC19	synonymous	0	3	3	0	0.856093973234077	0.856093973234077	-2.70524666927486	PANCANCER	PANCANCER	0.0698938379269993	0.0698938379269993
ENSG00000011304	PTBP1	UTR	0	26	26	0	1.44241861870981	1.44241861870981	-15.1891928658959	Uterus-AdenoCA	Uterus-AdenoCA	0.717243394398708	0.717243394398708
ENSG00000011304	PTBP1	cds	0	10	10	0	0.91513997010519	0.91513997010519	-7.0240374955627	Breast-AdenoCA	Breast-AdenoCA	0.270944755903874	0.270944755903874	0.773471332245588	0.930450707382865
ENSG00000011304	PTBP1	intergenic	0	10	10	0	-0.748396918908115	-0.748396918908115	-12.4118172613673	Prost-AdenoCA	Prost-AdenoCA	0.0063526722182492	0.0063526722182492
ENSG00000011304	PTBP1	intron	0	41	41	0	1.33702667040572	1.33702667040572	-17.8380859536355	PANCANCER	PANCANCER	0.0659483289491072	0.0659483289491072
ENSG00000011304	PTBP1	nonsense	0	2	2	0	1.26183789257101	1.26183789257101	-0.999966732248981	PANCANCER	PANCANCER	0.0417634788949686	0.0417634788949686
ENSG00000011304	PTBP1	nonsynonymous	0	8	8	0	1.10384825441186	1.10384825441186	-5.67528561571592	Breast-AdenoCA	Breast-AdenoCA	0.221198416917998	0.221198416917998
ENSG00000011304	PTBP1	promoter	0	7	7	0	-0.619801202536463	-0.619801202536463	-7.12851743197649	ColoRect-AdenoCA	ColoRect-AdenoCA	0.103316987606403	0.103316987606403
ENSG00000011304	PTBP1	synonymous	0	6	6	0	1.80486684845107	1.80486684845107	-2.89192149406041	PANCANCER	PANCANCER	0.157226138248536	0.157226138248536
ENSG00000011332	DPF1	UTR	0	15	15	0	0.536272996183224	0.536272996183224	-11.0036323598271	Kidney-RCC.clearcell	Kidney-RCC.clearcell	0.560866287303178	0.560866287303178
ENSG00000011332	DPF1	cds	0	3	3	0	-1.3540077235294	-1.3540077235294	-5.76685093885502	Bladder-TCC	Bladder-TCC	0.0698938379269993	0.0698938379269993	0.571576345828634	0.930450707382865
ENSG00000011332	DPF1	intergenic	0	37	37	0	1.80867964816796	1.80867964816796	-18.6896734206509	Ovary-AdenoCA	Ovary-AdenoCA	0.052501984526943	0.052501984526943
ENSG00000011332	DPF1	intron	0	51	51	0	0.262119759496655	0.262119759496655	-20	Prost-AdenoCA	Prost-AdenoCA	0.0885508686961392	0.0885508686961392
ENSG00000011332	DPF1	nonsense	0	0	0	0	-0.999966732248981	-0.999966732248981	-0.999966732248981	Bone-Benign	Bone-Benign	0	0
ENSG00000011332	DPF1	nonsynonymous	0	2	2	0	-1.46604834878148	-1.46604834878148	-4.63771997810254	Bladder-TCC	Bladder-TCC	0.0417634788949686	0.0417634788949686
ENSG00000011332	DPF1	promoter	0	3	3	0	-2.70949484927357	-2.70949484927357	-7.12851743197649	Stomach-AdenoCA	Stomach-AdenoCA	0.0383394421090717	0.0383394421090717
ENSG00000011332	DPF1	synonymous	0	1	1	0	-1.26689385969078	-1.26689385969078	-2.67168278138288	Skin-Melanoma.mucosal	Skin-Melanoma.mucosal	0.0168507585046944	0.0168507585046944
ENSG00000011347	SYT7	UTR	0	16	16	0	0.451261710676152	0.451261710676152	-11.95915713681	Liver-HCC	Liver-HCC	0.59496230923228	0.59496230923228
ENSG00000011347	SYT7	cds	0	19	19	0	2.46674731790109	2.46674731790109	-7.43560547135648	Panc-AdenoCA	Panc-AdenoCA	0.497539652587359	0.497539652587359	0.342455219355817	0.930450707382865
ENSG00000011347	SYT7	intergenic	0	9	9	0	-2.09195752109632	-2.09195752109632	-14.1888769951981	Panc-AdenoCA	Panc-AdenoCA	0.0052336010856413	0.0052336010856413
ENSG00000011347	SYT7	intron	0	220	220	0	0.710586934693359	0.710586934693359	-20	Lymph-CLL	Lymph-CLL	0.443369330816833	0.443369330816833
ENSG00000011347	SYT7	nonsense	0	0	0	0	-0.999966732248981	-0.999966732248981	-0.999966732248981	Bone-Benign	Bone-Benign	0	0
ENSG00000011347	SYT7	nonsynonymous	0	12	12	0	1.89453744220626	1.89453744220626	-6.10356344926545	Panc-AdenoCA	Panc-AdenoCA	0.329433540524956	0.329433540524956
ENSG00000011347	SYT7	promoter	0	8	8	0	-0.290472266570655	-0.290472266570655	-7.12851743197649	Prost-AdenoCA	Prost-AdenoCA	0.120113146564423	0.120113146564423
ENSG00000011347	SYT7	synonymous	0	7	7	0	1.91054875386402	1.91054875386402	-3.01107594010694	PANCANCER	PANCANCER	0.20416777508651	0.20416777508651
ENSG00000011376	LARS2	UTR	0	7	7	0	-1.09696991156197	-1.09696991156197	-9.03948125612259	Kidney-RCC.clearcell	Kidney-RCC.clearcell	0.266572751453227	0.266572751453227
ENSG00000011376	LARS2	cds	0	9	9	0	-0.424881510265464	-0.424881510265464	-8.97142711821564	Prost-AdenoCA	Prost-AdenoCA	0.246640526591538	0.246640526591538	0.935318183519541	0.950504685133591
ENSG00000011376	LARS2	intergenic	1	278	278	1	-1.4206952403491	-1.4206952403491	-20	Thy-AdenoCA	Thy-AdenoCA	0.544534303492783	0.544534303492783
ENSG00000011376	LARS2	intron	0	349	349	0	-2.57564242497691	-2.57564242497691	-20	Kidney-RCC.papillary	Kidney-RCC.papillary	0.653604684060735	0.653604684060735
ENSG00000011376	LARS2	nonsense	0	1	1	0	-2.20724341994048e-06	-2.20724341994048e-06	-0.999966732248981	Bone-Benign	Bone-Benign	0.0168507585046944	0.0168507585046944
ENSG00000011376	LARS2	nonsynonymous	0	6	6	0	-0.593168659931461	-0.593168659931461	-7.25567312441012	Prost-AdenoCA	Prost-AdenoCA	0.16709874473466	0.16709874473466
ENSG00000011376	LARS2	promoter	0	9	9	0	1.68336944918009e-05	1.68336944918009e-05	-7.12851743197649	Breast-AdenoCA	Breast-AdenoCA	0.149469418796776	0.149469418796776
ENSG00000011376	LARS2	synonymous	0	2	2	0	-0.876742245377578	-0.876742245377578	-3.36880232402292	Panc-AdenoCA	Panc-AdenoCA	0.0417634788949686	0.0417634788949686
ENSG00000011405	PIK3C2A	UTR	0	9	9	0	-1.84655008163315	-1.84655008163315	-12.5102411359338	Eso-AdenoCA	Eso-AdenoCA	0.341257998829313	0.341257998829313
ENSG00000011405	PIK3C2A	cds	0	24	24	0	0.608664607715994	0.608664607715994	-14.729569176645	Lymph-BNHL	Lymph-BNHL	0.579071473272896	0.579071473272896	0.335220879243442	0.930450707382865
ENSG00000011405	PIK3C2A	intron	1	354	354	1	-0.856799008330188	-0.856799008330188	-20	Lung-AdenoCA	Lung-AdenoCA	0.651525099461659	0.651525099461659
ENSG00000011405	PIK3C2A	nonsense	0	1	1	0	-1.98374400505827e-06	-1.98374400505827e-06	-0.898712843556746	Lymph-BNHL	Lymph-BNHL	0.0168507585046944	0.0168507585046944
ENSG00000011405	PIK3C2A	nonsynonymous	0	13	13	0	-0.468866281879823	-0.468866281879823	-11.8015017584743	Kidney-RCC.papillary	Kidney-RCC.papillary	0.360545445585438	0.360545445585438
ENSG00000011405	PIK3C2A	synonymous	0	10	10	0	1.10934852152661	1.10934852152661	-4.95377980732451	Liver-HCC	Liver-HCC	0.285093054549044	0.285093054549044
ENSG00000011422	PLAUR	UTR	0	9	9	0	-0.830998228022847	-0.830998228022847	-10.1491403300112	Panc-AdenoCA	Panc-AdenoCA	0.380353460306486	0.380353460306486
ENSG00000011422	PLAUR	cds	0	6	6	0	0.355086828532441	0.355086828532441	-5.77837510470995	Liver-HCC	Liver-HCC	0.16709874473466	0.16709874473466	0.603211085677846	0.930450707382865
ENSG00000011422	PLAUR	intergenic	0	85	85	0	-0.762462991020275	-0.762462991020275	-20	Panc-Endocrine	Panc-Endocrine	0.158516623197437	0.158516623197437
ENSG00000011422	PLAUR	intron	0	78	78	0	0.666991544988759	0.666991544988759	-20	Head-SCC	Head-SCC	0.157226704818851	0.157226704818851
ENSG00000011422	PLAUR	nonsense	0	0	0	0	-0.999966732248981	-0.999966732248981	-0.999966732248981	Bone-Benign	Bone-Benign	0	0
ENSG00000011422	PLAUR	nonsynonymous	0	6	6	0	1.07932253190593	1.07932253190593	-4.64692947758654	Liver-HCC	Liver-HCC	0.16709874473466	0.16709874473466
ENSG00000011422	PLAUR	promoter	0	6	6	0	-0.999983557922111	-0.999983557922111	-7.12851743197649	Liver-HCC	Liver-HCC	0.0951479440968712	0.0951479440968712
ENSG00000011422	PLAUR	synonymous	0	3	3	0	0.978653573624683	0.978653573624683	-2.67301521204708	PANCANCER	PANCANCER	0.0698938379269993	0.0698938379269993
ENSG00000011426	ANLN	UTR	0	9	9	0	-0.149953613212334	-0.149953613212334	-8.61512864234504	Breast-AdenoCA	Breast-AdenoCA	0.37290354303683	0.37290354303683
ENSG00000011426	ANLN	cds	0	18	18	0	0.919951836638739	0.919951836638739	-10.8416763755713	Ovary-AdenoCA	Ovary-AdenoCA	0.505758953564857	0.505758953564857	0.625203654166545	0.930450707382865
ENSG00000011426	ANLN	intergenic	0	13	13	0	-1.41268259753816	-1.41268259753816	-15.8044101015376	Liver-HCC	Liver-HCC	0.0107964848221829	0.0107964848221829
ENSG00000011426	ANLN	intron	0	194	194	0	0.0420347047441439	0.0420347047441439	-20	Kidney-ChRCC	Kidney-ChRCC	0.409278178344952	0.409278178344952
ENSG00000011426	ANLN	nonsense	0	1	1	0	-2.20724341994048e-06	-2.20724341994048e-06	-0.999966732248981	Liver-HCC	Liver-HCC	0.0168507585046944	0.0168507585046944
ENSG00000011426	ANLN	nonsynonymous	0	16	16	0	1.50807395426319	1.50807395426319	-8.62048936344824	Ovary-AdenoCA	Ovary-AdenoCA	0.461515194555621	0.461515194555621
ENSG00000011426	ANLN	synonymous	0	3	3	0	-0.549490160118754	-0.549490160118754	-3.82827664510254	Lymph-BNHL	Lymph-BNHL	0.0698938379269993	0.0698938379269993
ENSG00000011451	WIZ	UTR	0	13	13	0	0.503374208564108	0.503374208564108	-9.76561623369229	Kidney-RCC.papillary	Kidney-RCC.papillary	0.463331272630811	0.463331272630811
ENSG00000011451	WIZ	cds	0	17	17	0	0.800400076752669	0.800400076752669	-10.6619129957866	Breast-AdenoCA	Breast-AdenoCA	0.466428313278575	0.466428313278575	0.345584183815971	0.930450707382865
ENSG00000011451	WIZ	intergenic	0	3	3	0	1.14489321123269	1.14489321123269	-2.25773192570722	PANCANCER	PANCANCER	0.000803866650750162	0.000803866650750162
ENSG00000011451	WIZ	intron	0	84	84	0	0.590265431933074	0.590265431933074	-20	Lymph-CLL	Lymph-CLL	0.168957939353306	0.168957939353306
ENSG00000011451	WIZ	nonsense	0	0	0	0	-0.999966732248981	-0.999966732248981	-0.999966732248981	Bone-Benign	Bone-Benign	0	0
ENSG00000011451	WIZ	nonsynonymous	0	13	13	0	0.902159346913039	0.902159346913039	-8.5928090013031	Breast-AdenoCA	Breast-AdenoCA	0.386308019237836	0.386308019237836
ENSG00000011451	WIZ	promoter	0	8	8	0	0.302261654472758	0.302261654472758	-6.48536063667318	Panc-AdenoCA	Panc-AdenoCA	0.124906634321797	0.124906634321797
ENSG00000011451	WIZ	synonymous	0	4	4	0	-0.0155860813107673	-0.0155860813107673	-3.81853222284195	ColoRect-AdenoCA	ColoRect-AdenoCA	0.0991470136273565	0.0991470136273565
ENSG00000011454	RABGAP1	UTR	0	6	6	0	-4.26726907954124	-4.26726907954124	-14.3402830594492	Breast-AdenoCA	Breast-AdenoCA	0.232262538758418	0.232262538758418
ENSG00000011454	RABGAP1	cds	0	7	7	0	-2.07573634864381	-2.07573634864381	-10.6330727810128	Head-SCC	Head-SCC	0.185140569858708	0.185140569858708	0.684671506859911	0.930450707382865
ENSG00000011454	RABGAP1	intergenic	0	8	8	0	-0.430944602693967	-0.430944602693967	-10.1314917120512	Liver-HCC	Liver-HCC	0.00498532406172725	0.00498532406172725
ENSG00000011454	RABGAP1	intron	1	380	385	5	-1.9957957224739	-1.91541681278142	-20	Cervix-SCC	Cervix-SCC	0.695141696456004	0.701470864411716
ENSG00000011454	RABGAP1	nonsense	0	1	1	0	-2.20724341994048e-06	-2.20724341994048e-06	-0.999966732248981	Breast-AdenoCA	Breast-AdenoCA	0.0168507585046944	0.0168507585046944
ENSG00000011454	RABGAP1	nonsynonymous	0	4	4	0	-2.39002513941666	-2.39002513941666	-8.3498111872505	Head-SCC	Head-SCC	0.0991470136273565	0.0991470136273565
ENSG00000011454	RABGAP1	promoter	0	1	1	0	-0.79434328878988	-0.79434328878988	-2.38308844803799	Lymph-BNHL	Lymph-BNHL	0.00723230035029721	0.00723230035029721
ENSG00000011454	RABGAP1	synonymous	0	2	2	0	-1.21174246798312	-1.21174246798312	-3.73523755888114	Liver-HCC	Liver-HCC	0.0417634788949686	0.0417634788949686
ENSG00000011465	DCN	UTR	0	41	41	0	2.59269351620829	2.59269351620829	-19.1855096204853	PANCANCER	PANCANCER	1.01005036706524	1.01005036706524
ENSG00000011465	DCN	cds	0	6	6	0	0.185683619167603	0.185683619167603	-6.02561736720979	Kidney-RCC.clearcell	Kidney-RCC.clearcell	0.183382635628157	0.183382635628157	0.55559114005516	0.930450707382865
ENSG00000011465	DCN	intergenic	0	113	113	0	1.72207883852704	1.72207883852704	-20	Liver-HCC	Liver-HCC	0.240409951722498	0.240409951722498
ENSG00000011465	DCN	intron	0	178	178	0	2.9354745241686	2.9354745241686	-20	PANCANCER	PANCANCER	0.38700283294625	0.38700283294625
ENSG00000011465	DCN	nonsense	0	0	0	0	-0.999966732248981	-0.999966732248981	-0.999966732248981	Bone-Benign	Bone-Benign	0	0
ENSG00000011465	DCN	nonsynonymous	0	3	3	0	-0.703796267036095	-0.703796267036095	-4.8522573145585	Kidney-RCC.clearcell	Kidney-RCC.clearcell	0.081026777156032	0.081026777156032
ENSG00000011465	DCN	promoter	0	7	7	0	-0.619801202536463	-0.619801202536463	-7.12851743197649	Liver-HCC	Liver-HCC	0.11173816387369	0.11173816387369
ENSG00000011465	DCN	synonymous	0	3	3	0	0.857255311548122	0.857255311548122	-2.70500396243974	PANCANCER	PANCANCER	0.0698938379269993	0.0698938379269993
ENSG00000011478	QPCTL	UTR	0	3	3	0	-1.34476453946662	-1.34476453946662	-5.6318029431165	SoftTissue-Liposarc	SoftTissue-Liposarc	0.103035411741398	0.103035411741398
ENSG00000011478	QPCTL	cds	0	5	5	0	0.177714990541781	0.177714990541781	-5.38874759285827	Liver-HCC	Liver-HCC	0.138712645053166	0.138712645053166	0.777889430987278	0.930450707382865
ENSG00000011478	QPCTL	intergenic	0	9	9	0	-1.4313923247408	-1.4313923247408	-12.9385223841159	Lymph-CLL	Lymph-CLL	0.0052336010856413	0.0052336010856413
ENSG00000011478	QPCTL	intron	0	31	31	0	-0.212947393233039	-0.212947393233039	-18.5697996885382	Bladder-TCC	Bladder-TCC	0.0440709412130067	0.0440709412130067
ENSG00000011478	QPCTL	nonsense	0	0	0	0	-0.999966732248981	-0.999966732248981	-0.999966732248981	Bone-Benign	Bone-Benign	0	0
ENSG00000011478	QPCTL	nonsynonymous	0	3	3	0	-0.290945778724896	-0.290945778724896	-4.32286466489996	Liver-HCC	Liver-HCC	0.081026777156032	0.081026777156032
ENSG00000011478	QPCTL	synonymous	0	2	2	0	0.322621062214415	0.322621062214415	-2.64290889817265	PANCANCER	PANCANCER	0.0417634788949686	0.0417634788949686
ENSG00000011485	PPP5C	UTR	0	11	11	0	-2.61872695857281	-2.61872695857281	-16.2370520451747	Liver-HCC	Liver-HCC	0.482589231164535	0.482589231164535
ENSG00000011485	PPP5C	cds	0	7	7	0	0.419443391693144	0.419443391693144	-6.27305465818514	Liver-HCC	Liver-HCC	0.21034592187907	0.21034592187907	0.599380179997484	0.930450707382865
ENSG00000011485	PPP5C	intergenic	1	25	26	1	-1.54981490084255	-1.35218846078446	-17.7691775567848	Bone-Osteosarc	Bone-Osteosarc	0.0282868212904321	0.0303671050113592
ENSG00000011485	PPP5C	intron	0	95	95	0	-1.75766177927106	-1.75766177927106	-20	Kidney-RCC.papillary	Kidney-RCC.papillary	0.196048355047487	0.196048355047487
ENSG00000011485	PPP5C	nonsense	0	0	0	0	-0.999966732248981	-0.999966732248981	-0.999966732248981	Bone-Benign	Bone-Benign	0	0
ENSG00000011485	PPP5C	nonsynonymous	0	7	7	0	1.16728588377805	1.16728588377805	-5.05832446619176	Liver-HCC	Liver-HCC	0.21034592187907	0.21034592187907
ENSG00000011485	PPP5C	promoter	0	4	4	0	-1.63393327636866	-1.63393327636866	-6.73462767090636	Kidney-RCC.clearcell	Kidney-RCC.clearcell	0.0536900854753992	0.0536900854753992
ENSG00000011485	PPP5C	synonymous	0	4	4	0	1.32377885853074	1.32377885853074	-2.74431946629118	PANCANCER	PANCANCER	0.109825547173572	0.109825547173572
ENSG00000011523	CEP68	UTR	0	13	13	0	-0.979591766102918	-0.979591766102918	-13.9167443175582	Liver-HCC	Liver-HCC	0.554522916370801	0.554522916370801
ENSG00000011523	CEP68	cds	0	8	8	0	-0.23446307303876	-0.23446307303876	-7.97711090673932	Lung-SCC	Lung-SCC	0.245519370621855	0.245519370621855	0.660871104239076	0.930450707382865
ENSG00000011523	CEP68	intergenic	0	21	21	0	-1.57637080282938	-1.57637080282938	-19.8950986437576	Ovary-AdenoCA	Ovary-AdenoCA	0.0228462143025694	0.0228462143025694
ENSG00000011523	CEP68	intron	0	78	78	0	-0.135388165876133	-0.135388165876133	-20	Kidney-RCC.papillary	Kidney-RCC.papillary	0.162351870206614	0.162351870206614
ENSG00000011523	CEP68	nonsense	0	0	0	0	-0.999966732248981	-0.999966732248981	-0.999966732248981	Bone-Benign	Bone-Benign	0	0
ENSG00000011523	CEP68	nonsynonymous	0	5	5	0	-0.580344496805619	-0.580344496805619	-6.45396064135247	Lung-SCC	Lung-SCC	0.15563511990327	0.15563511990327
ENSG00000011523	CEP68	promoter	0	7	7	0	-0.619801202536463	-0.619801202536463	-7.12851743197649	Panc-AdenoCA	Panc-AdenoCA	0.108230297579935	0.108230297579935
ENSG00000011523	CEP68	synonymous	0	3	3	0	0.128122955741627	0.128122955741627	-3.11530785096187	PANCANCER	PANCANCER	0.0698938379269993	0.0698938379269993
ENSG00000011566	MAP4K3	UTR	0	5	5	0	-2.99472453562087	-2.99472453562087	-10.6373906626778	ColoRect-AdenoCA	ColoRect-AdenoCA	0.181581971088594	0.181581971088594
ENSG00000011566	MAP4K3	cds	0	11	11	0	0.160477482435129	0.160477482435129	-8.99483200394276	Lymph-BNHL	Lymph-BNHL	0.29410981513086	0.29410981513086	0.181133842705676	0.930450707382865
ENSG00000011566	MAP4K3	intergenic	0	40	40	0	0.176199230763477	0.176199230763477	-20	Kidney-RCC.papillary	Kidney-RCC.papillary	0.0586607313220369	0.0586607313220369
ENSG00000011566	MAP4K3	intron	1	518	518	1	-1.17145217746496	-1.17145217746496	-20	Kidney-RCC.papillary	Kidney-RCC.papillary	0.802671449879991	0.802671449879991
ENSG00000011566	MAP4K3	nonsense	0	0	0	0	-0.999966732248981	-0.999966732248981	-0.999966732248981	Bone-Benign	Bone-Benign	0	0
ENSG00000011566	MAP4K3	nonsynonymous	0	9	9	0	0.49926251983551	0.49926251983551	-7.27301008143382	Lymph-BNHL	Lymph-BNHL	0.246640526591538	0.246640526591538
ENSG00000011566	MAP4K3	synonymous	0	3	3	0	-0.153685625702331	-0.153685625702331	-3.37458595606083	ColoRect-AdenoCA	ColoRect-AdenoCA	0.0698938379269993	0.0698938379269993
ENSG00000011590	ZBTB32	UTR	0	2	2	0	-2.42848411038551	-2.42848411038551	-5.7793283249798	Bladder-TCC	Bladder-TCC	0.0632373658519754	0.0632373658519754
ENSG00000011590	ZBTB32	cds	0	5	5	0	-0.349473505211085	-0.349473505211085	-6.1344943577135	Liver-HCC	Liver-HCC	0.138712645053166	0.138712645053166	0.729564173587082	0.930450707382865
ENSG00000011590	ZBTB32	intergenic	0	30	30	0	-0.301989596176041	-0.301989596176041	-20	Panc-AdenoCA	Panc-AdenoCA	0.0375539898586963	0.0375539898586963
ENSG00000011590	ZBTB32	intron	0	40	40	0	0.626328443690592	0.626328443690592	-19.0914355516983	Stomach-AdenoCA	Stomach-AdenoCA	0.064364246694312	0.064364246694312
ENSG00000011590	ZBTB32	nonsense	0	0	0	0	-0.999966732248981	-0.999966732248981	-0.999966732248981	Bone-Benign	Bone-Benign	0	0
ENSG00000011590	ZBTB32	nonsynonymous	0	4	4	0	-0.103427233770012	-0.103427233770012	-4.94283929628036	Liver-HCC	Liver-HCC	0.109825547173572	0.109825547173572
ENSG00000011590	ZBTB32	promoter	0	9	9	0	-0.715803503625514	-0.715803503625514	-7.96249919977146	Ovary-AdenoCA	Ovary-AdenoCA	0.154148789478626	0.154148789478626
ENSG00000011590	ZBTB32	synonymous	0	1	1	0	-1.36857419912429	-1.36857419912429	-2.72151328190568	Panc-AdenoCA	Panc-AdenoCA	0.0168507585046944	0.0168507585046944
ENSG00000011600	TYROBP	UTR	0	2	2	0	-0.515602153296821	-0.515602153296821	-3.4107764861519	Head-SCC	Head-SCC	0.0632373658519754	0.0632373658519754
ENSG00000011600	TYROBP	cds	0	1	1	0	-1.88137867266186	-1.88137867266186	-3.47253633942482	Ovary-AdenoCA	Ovary-AdenoCA	0.0168507585046944	0.0168507585046944	0.898872713695608	0.935332023719243
ENSG00000011600	TYROBP	intergenic	0	56	56	0	1.04749507672454	1.04749507672454	-20	Ovary-AdenoCA	Ovary-AdenoCA	0.0942372728422902	0.0942372728422902
ENSG00000011600	TYROBP	intron	0	13	13	0	0.264697624465165	0.264697624465165	-11.0276189192073	Panc-AdenoCA	Panc-AdenoCA	0.0105669956014682	0.0105669956014682
ENSG00000011600	TYROBP	nonsense	0	0	0	0	-0.999966732248981	-0.999966732248981	-0.999966732248981	Bone-Benign	Bone-Benign	0	0
ENSG00000011600	TYROBP	nonsynonymous	0	1	1	0	-1.22053632380384	-1.22053632380384	-2.7263836514653	Skin-Melanoma.mucosal	Skin-Melanoma.mucosal	0.0168507585046944	0.0168507585046944
ENSG00000011600	TYROBP	promoter	0	12	12	0	0.726427230088515	0.726427230088515	-7.12851743197649	Breast-AdenoCA	Breast-AdenoCA	0.196970316557576	0.196970316557576
ENSG00000011600	TYROBP	synonymous	0	0	0	0	-1.26488008744021	-1.26488008744021	-1.26488008744021	Skin-Melanoma.mucosal	Skin-Melanoma.mucosal	0	0
ENSG00000011638	TMEM159	UTR	0	13	13	0	1.45541165562635	1.45541165562635	-7.35302579753292	Breast-AdenoCA	Breast-AdenoCA	0.505986815497199	0.505986815497199
ENSG00000011638	TMEM159	cds	0	1	1	0	-2.36274708752102	-2.36274708752102	-3.95211091163981	Kidney-RCC.papillary	Kidney-RCC.papillary	0.0168507585046944	0.0168507585046944	0.910299542383576	0.938983470213252
ENSG00000011638	TMEM159	intergenic	0	21	21	0	-1.3463600756078	-1.3463600756078	-19.5119036694975	Liver-HCC	Liver-HCC	0.0243715163970686	0.0243715163970686
ENSG00000011638	TMEM159	intron	0	56	56	0	-0.878528613023548	-0.878528613023548	-20	Ovary-AdenoCA	Ovary-AdenoCA	0.103079845609403	0.103079845609403
ENSG00000011638	TMEM159	nonsense	0	0	0	0	-0.999966732248981	-0.999966732248981	-0.999966732248981	Bone-Benign	Bone-Benign	0	0
ENSG00000011638	TMEM159	nonsynonymous	0	1	1	0	-1.62520482655988	-1.62520482655988	-3.12329369512595	Kidney-RCC.papillary	Kidney-RCC.papillary	0.0168507585046944	0.0168507585046944
ENSG00000011638	TMEM159	synonymous	0	0	0	0	-1.70835028182741	-1.70835028182741	-1.70835028182741	Skin-Melanoma.mucosal	Skin-Melanoma.mucosal	0	0
ENSG00000011677	GABRA3	UTR	0	20	20	0	2.07661896942283	2.07661896942283	-9.11748894459929	PANCANCER	PANCANCER	0.640307399258176	0.640307399258176
ENSG00000011677	GABRA3	cds	0	15	15	0	2.45871669074185	2.45871669074185	-6.16884700681046	PANCANCER	PANCANCER	0.383319390510372	0.383319390510372	0.411333165941999	0.930450707382865
ENSG00000011677	GABRA3	intergenic	0	83	83	0	2.79988314667337	2.79988314667337	-20	Eso-AdenoCA	Eso-AdenoCA	0.163467798454052	0.163467798454052
ENSG00000011677	GABRA3	intron	1	1066	1082	50	0.376260333501806	0.465685967969915	-18.0591842627983	CNS-PiloAstro	CNS-PiloAstro	1.068919125721	1.07268496305071
ENSG00000011677	GABRA3	nonsense	0	1	1	0	-2.20724341994048e-06	-2.20724341994048e-06	-0.999966732248981	Bone-Benign	Bone-Benign	0.0168507585046944	0.0168507585046944
ENSG00000011677	GABRA3	nonsynonymous	0	8	8	0	1.54791399611773	1.54791399611773	-4.97247090731935	PANCANCER	PANCANCER	0.212018624922128	0.212018624922128
ENSG00000011677	GABRA3	promoter	0	9	9	0	1.68336944918009e-05	1.68336944918009e-05	-7.12851743197649	Breast-AdenoCA	Breast-AdenoCA	0.141449203189758	0.141449203189758
ENSG00000011677	GABRA3	synonymous	0	6	6	0	2.19436770137661	2.19436770137661	-2.72705154480743	PANCANCER	PANCANCER	0.16709874473466	0.16709874473466
ENSG00000012048	BRCA1	UTR	0	12	12	0	0.66984738989416	0.66984738989416	-8.70433657744837	Head-SCC	Head-SCC	0.408880169926528	0.408880169926528
ENSG00000012048	BRCA1	cds	0	16	16	0	-1.61405203606968	-1.61405203606968	-16.1742858245006	Ovary-AdenoCA	Ovary-AdenoCA	0.439063606879791	0.439063606879791	0.126681592635014	0.930450707382865
ENSG00000012048	BRCA1	intergenic	0	16	16	0	-1.87447934671067	-1.87447934671067	-18.2106795692122	Cervix-SCC	Cervix-SCC	0.0132555354018158	0.0132555354018158
ENSG00000012048	BRCA1	intron	0	212	212	0	-0.786982883021226	-0.786982883021226	-20	Cervix-SCC	Cervix-SCC	0.45221138998545	0.45221138998545
ENSG00000012048	BRCA1	nonsense	0	2	2	0	0.726600299432885	0.726600299432885	-0.841644687356233	PANCANCER	PANCANCER	0.0417634788949686	0.0417634788949686
ENSG00000012048	BRCA1	nonsynonymous	0	12	12	0	-1.31771707118289	-1.31771707118289	-12.8267784230734	Breast-AdenoCA	Breast-AdenoCA	0.337483511967488	0.337483511967488
ENSG00000012048	BRCA1	synonymous	0	7	7	0	0.0676506903493132	0.0676506903493132	-5.48131694915637	Ovary-AdenoCA	Ovary-AdenoCA	0.20416777508651	0.20416777508651
ENSG00000012061	ERCC1	UTR	0	16	16	0	1.21162334235481	1.21162334235481	-9.63560928274703	Panc-AdenoCA	Panc-AdenoCA	0.517746732401904	0.517746732401904
ENSG00000012061	ERCC1	cds	0	5	5	0	0.358516105328652	0.358516105328652	-5.14944588045288	PANCANCER	PANCANCER	0.12845287752837	0.12845287752837	0.754863251540439	0.930450707382865
ENSG00000012061	ERCC1	intergenic	0	6	6	0	0.56201914128922	0.56201914128922	-6.385761649568	Liver-HCC	Liver-HCC	0.00271397648328131	0.00271397648328131
ENSG00000012061	ERCC1	intron	0	241	241	0	1.0968920122376	1.0968920122376	-20	Ovary-AdenoCA	Ovary-AdenoCA	0.48273176344742	0.48273176344742
ENSG00000012061	ERCC1	nonsense	0	0	0	0	-0.999966732248981	-0.999966732248981	-0.999966732248981	Bone-Benign	Bone-Benign	0	0
ENSG00000012061	ERCC1	nonsynonymous	0	5	5	0	0.962741547267709	0.962741547267709	-4.22745689752226	PANCANCER	PANCANCER	0.12845287752837	0.12845287752837
ENSG00000012061	ERCC1	promoter	0	17	17	0	1.60591757056663	1.60591757056663	-7.12851743197649	PANCANCER	PANCANCER	0.293545907704138	0.293545907704138
ENSG00000012061	ERCC1	synonymous	0	2	2	0	0.382360391664062	0.382360391664062	-2.64052780388405	PANCANCER	PANCANCER	0.0417634788949686	0.0417634788949686
ENSG00000012124	CD22	UTR	0	14	14	0	0.48574849651917	0.48574849651917	-10.4754854075215	Kidney-RCC.clearcell	Kidney-RCC.clearcell	0.510950876172904	0.510950876172904
ENSG00000012124	CD22	cds	0	21	21	0	2.26826165950757	2.26826165950757	-8.59109673927747	Panc-AdenoCA	Panc-AdenoCA	0.547604529574723	0.547604529574723	0.0847313477570167	0.930450707382865
ENSG00000012124	CD22	intergenic	0	18	18	0	1.87442274179447	1.87442274179447	-11.6089401992236	Stomach-AdenoCA	Stomach-AdenoCA	0.0170305406681641	0.0170305406681641
ENSG00000012124	CD22	intron	0	109	109	0	1.89192009020725	1.89192009020725	-20	Bladder-TCC	Bladder-TCC	0.229006624269638	0.229006624269638
ENSG00000012124	CD22	nonsense	0	0	0	0	-0.999966732248981	-0.999966732248981	-0.999966732248981	Bone-Benign	Bone-Benign	0	0
ENSG00000012124	CD22	nonsynonymous	0	17	17	0	2.40261545748723	2.40261545748723	-6.94961584960759	Panc-AdenoCA	Panc-AdenoCA	0.475850956131086	0.475850956131086
ENSG00000012124	CD22	promoter	0	7	7	0	-0.619801202536463	-0.619801202536463	-7.12851743197649	Panc-AdenoCA	Panc-AdenoCA	0.116651473847221	0.116651473847221
ENSG00000012124	CD22	synonymous	0	7	7	0	1.58364448722294	1.58364448722294	-3.27007912673511	PANCANCER	PANCANCER	0.194654172472609	0.194654172472609
ENSG00000012171	SEMA3B	UTR	0	15	15	0	-1.46603358899377	-1.46603358899377	-16.8181560987879	Eso-AdenoCA	Eso-AdenoCA	0.49955257783252	0.49955257783252
ENSG00000012171	SEMA3B	intron	0	8	8	0	-2.69197853451908	-2.69197853451908	-13.1928974772053	Ovary-AdenoCA	Ovary-AdenoCA	0.00482781859120429	0.00482781859120429
ENSG00000012171	SEMA3B	promoter	0	1	1	0	-2.84456156009558	-2.84456156009558	-4.44973741382556	ColoRect-AdenoCA	ColoRect-AdenoCA	0.00723230035029721	0.00723230035029721
ENSG00000012174	MBTPS2	UTR	0	25	25	0	0.493131614694197	0.493131614694197	-18.0719902558184	SoftTissue-Leiomyo	SoftTissue-Leiomyo	0.71734371911917	0.71734371911917
ENSG00000012174	MBTPS2	cds	0	9	9	0	0.990782423669324	0.990782423669324	-6.4096164577842	Breast-AdenoCA	Breast-AdenoCA	0.255509139197717	0.255509139197717	0.548993258756047	0.930450707382865
ENSG00000012174	MBTPS2	intergenic	1	232	232	1	-1.1622185531148	-1.1622185531148	-20	Kidney-RCC.papillary	Kidney-RCC.papillary	0.448998697336383	0.448998697336383
ENSG00000012174	MBTPS2	intron	1	102	108	6	-0.787172546207341	-0.467955093919387	-16.6100599344112	Lymph-BNHL	Lymph-BNHL	0.223611359295647	0.236963203109484
ENSG00000012174	MBTPS2	nonsense	0	0	0	0	-0.999966732248981	-0.999966732248981	-0.999966732248981	Bone-Benign	Bone-Benign	0	0
ENSG00000012174	MBTPS2	nonsynonymous	0	6	6	0	0.715728044531323	0.715728044531323	-5.17085580509973	Liver-HCC	Liver-HCC	0.16709874473466	0.16709874473466
ENSG00000012174	MBTPS2	promoter	0	8	8	0	-0.290472266570655	-0.290472266570655	-7.12851743197649	Liver-HCC	Liver-HCC	0.139210944143086	0.139210944143086
ENSG00000012174	MBTPS2	synonymous	0	3	3	0	0.686071154249293	0.686071154249293	-2.76827228394741	PANCANCER	PANCANCER	0.0698938379269993	0.0698938379269993
ENSG00000012211	PRICKLE3	UTR	0	5	5	0	0.826099077889236	0.826099077889236	-4.20972150632081	PANCANCER	PANCANCER	0.181581971088594	0.181581971088594
ENSG00000012211	PRICKLE3	cds	0	12	12	0	0.958683650901764	0.958683650901764	-7.89610246756004	Breast-AdenoCA	Breast-AdenoCA	0.362698371972651	0.362698371972651	0.681804930899791	0.930450707382865
ENSG00000012211	PRICKLE3	intron	0	31	31	0	0.157551123266387	0.157551123266387	-17.8500415489235	Eso-AdenoCA	Eso-AdenoCA	0.04342158528525	0.04342158528525
ENSG00000012211	PRICKLE3	nonsense	0	2	2	0	1.26183789257101	1.26183789257101	-0.999966732248981	PANCANCER	PANCANCER	0.0417634788949686	0.0417634788949686
ENSG00000012211	PRICKLE3	nonsynonymous	0	10	10	0	1.26503643706094	1.26503643706094	-6.38760970987291	Breast-AdenoCA	Breast-AdenoCA	0.302248731393783	0.302248731393783
ENSG00000012211	PRICKLE3	promoter	0	3	3	0	0.0330942863200939	0.0330942863200939	-4.09864184898435	PANCANCER	PANCANCER	0.0328802846173035	0.0328802846173035
ENSG00000012211	PRICKLE3	synonymous	0	5	5	0	1.14177777401045	1.14177777401045	-3.0955116770404	Breast-AdenoCA	Breast-AdenoCA	0.15563511990327	0.15563511990327
ENSG00000012223	LTF	UTR	0	5	5	0	-1.30632292514776	-1.30632292514776	-7.62192291297503	Breast-AdenoCA	Breast-AdenoCA	0.196007966124796	0.196007966124796
ENSG00000012223	LTF	cds	0	15	15	0	1.66496552583466	1.66496552583466	-7.74249594649843	PANCANCER	PANCANCER	0.39068908267607	0.39068908267607	0.958070786728285	0.965858807574789
ENSG00000012223	LTF	intergenic	0	39	39	0	-2.47958499196413	-2.47958499196413	-20	CNS-Medullo	CNS-Medullo	0.0559287758898197	0.0559287758898197
ENSG00000012223	LTF	intron	1	172	173	1	0.702102370601151	0.732999837848253	-20	ColoRect-AdenoCA	ColoRect-AdenoCA	0.362835100570122	0.364123559813266
ENSG00000012223	LTF	nonsense	0	1	1	0	-2.20724341994048e-06	-2.20724341994048e-06	-0.999966732248981	Bone-Benign	Bone-Benign	0.0168507585046944	0.0168507585046944
ENSG00000012223	LTF	nonsynonymous	0	9	9	0	1.05897271947662	1.05897271947662	-6.26304557340139	PANCANCER	PANCANCER	0.237771913985359	0.237771913985359
ENSG00000012223	LTF	promoter	0	9	9	0	1.68336944918009e-05	1.68336944918009e-05	-7.12851743197649	Kidney-RCC.clearcell	Kidney-RCC.clearcell	0.141449203189758	0.141449203189758
ENSG00000012223	LTF	synonymous	0	5	5	0	1.19141951270139	1.19141951270139	-3.05795723377372	PANCANCER	PANCANCER	0.12845287752837	0.12845287752837
ENSG00000012232	EXTL3	UTR	0	21	21	0	-4.33221695769967	-4.33221695769967	-20	Skin-Melanoma.acral	Skin-Melanoma.acral	0.647312216627864	0.647312216627864
ENSG00000012232	EXTL3	cds	0	4	4	0	-2.99692528704355	-2.99692528704355	-9.24025816237571	Kidney-RCC.clearcell	Kidney-RCC.clearcell	0.109825547173572	0.109825547173572	0.787774401233987	0.930450707382865
ENSG00000012232	EXTL3	intergenic	1	46	46	1	-2.18868357024114	-2.18868357024114	-20	SoftTissue-Leiomyo	SoftTissue-Leiomyo	0.0720963385366833	0.0720963385366833
ENSG00000012232	EXTL3	intron	1	344	347	3	-1.91829767109021	-1.86491294698916	-20	SoftTissue-Liposarc	SoftTissue-Liposarc	0.615959280694897	0.620214968502214
ENSG00000012232	EXTL3	nonsense	0	0	0	0	-0.999966732248981	-0.999966732248981	-0.999966732248981	Bone-Benign	Bone-Benign	0	0
ENSG00000012232	EXTL3	nonsynonymous	0	4	4	0	-1.82026962792927	-1.82026962792927	-7.46897996536984	Kidney-RCC.clearcell	Kidney-RCC.clearcell	0.109825547173572	0.109825547173572
ENSG00000012232	EXTL3	promoter	0	2	2	0	-3.70949484927357	-3.70949484927357	-7.12851743197649	Panc-AdenoCA	Panc-AdenoCA	0.0188262828791688	0.0188262828791688
ENSG00000012232	EXTL3	synonymous	0	0	0	0	-3.43912554136767	-3.43912554136767	-3.43912554136767	Skin-Melanoma.mucosal	Skin-Melanoma.mucosal	0	0
ENSG00000012504	NR1H4	UTR	0	9	9	0	0.6741842634205	0.6741842634205	-6.87866783213265	Ovary-AdenoCA	Ovary-AdenoCA	0.360805729567899	0.360805729567899
ENSG00000012504	NR1H4	cds	0	16	16	0	2.36183028444489	2.36183028444489	-6.67502341600872	PANCANCER	PANCANCER	0.431895824088496	0.431895824088496	0.22776777321019	0.930450707382865
ENSG00000012504	NR1H4	intergenic	0	131	131	0	0.534053888493902	0.534053888493902	-20	Cervix-SCC	Cervix-SCC	0.253039166090573	0.253039166090573
ENSG00000012504	NR1H4	intron	1	441	443	4	2.35591899554996	2.38160840779383	-20	Lymph-BNHL	Lymph-BNHL	0.723006854605923	0.724617124045706
ENSG00000012504	NR1H4	nonsense	0	1	1	0	-2.20724341994048e-06	-2.20724341994048e-06	-0.999966732248981	Bone-Benign	Bone-Benign	0.0168507585046944	0.0168507585046944
ENSG00000012504	NR1H4	nonsynonymous	0	12	12	0	2.28627019653152	2.28627019653152	-5.3897147895789	PANCANCER	PANCANCER	0.350761146080647	0.350761146080647
ENSG00000012504	NR1H4	promoter	0	7	7	0	-0.619801202536463	-0.619801202536463	-7.12851743197649	Breast-AdenoCA	Breast-AdenoCA	0.108230297579935	0.108230297579935
ENSG00000012504	NR1H4	synonymous	0	4	4	0	1.14759959739401	1.14759959739401	-2.81901864316757	PANCANCER	PANCANCER	0.0991470136273565	0.0991470136273565
ENSG00000012660	ELOVL5	UTR	0	6	6	0	-1.82027300159992	-1.82027300159992	-9.53572336245037	Panc-AdenoCA	Panc-AdenoCA	0.232262538758418	0.232262538758418
ENSG00000012660	ELOVL5	cds	0	1	1	0	-3.62531251575524	-3.62531251575524	-5.29143765240564	Liver-HCC	Liver-HCC	0.0168507585046944	0.0168507585046944	0.211422756393317	0.930450707382865
ENSG00000012660	ELOVL5	intergenic	0	51	51	0	-1.06789705583975	-1.06789705583975	-20	Kidney-RCC.papillary	Kidney-RCC.papillary	0.0820796917614146	0.0820796917614146
ENSG00000012660	ELOVL5	intron	0	240	240	0	-0.428899229206105	-0.428899229206105	-20	Stomach-AdenoCA	Stomach-AdenoCA	0.490434083914964	0.490434083914964
ENSG00000012660	ELOVL5	nonsense	0	0	0	0	-0.999966732248981	-0.999966732248981	-0.999966732248981	Bone-Benign	Bone-Benign	0	0
ENSG00000012660	ELOVL5	nonsynonymous	0	1	1	0	-2.68826480475158	-2.68826480475158	-4.24172907111847	Skin-Melanoma.mucosal	Skin-Melanoma.mucosal	0.0168507585046944	0.0168507585046944
ENSG00000012660	ELOVL5	promoter	0	1	1	0	-2.08651037452004	-2.08651037452004	-3.69105155400309	Lymph-BNHL	Lymph-BNHL	0.00723230035029721	0.00723230035029721
ENSG00000012660	ELOVL5	synonymous	0	0	0	0	-2.640735931237	-2.640735931237	-2.640735931237	Skin-Melanoma.mucosal	Skin-Melanoma.mucosal	0	0
ENSG00000012779	ALOX5	UTR	0	5	5	0	-0.712798288672226	-0.712798288672226	-6.6056801019995	ColoRect-AdenoCA	ColoRect-AdenoCA	0.181581971088594	0.181581971088594
ENSG00000012779	ALOX5	cds	0	11	11	0	0.962747228223576	0.962747228223576	-7.41514410957712	Eso-AdenoCA	Eso-AdenoCA	0.338119159928317	0.338119159928317	0.206002413286704	0.930450707382865
ENSG00000012779	ALOX5	intergenic	1	112	129	18	-0.0430239389855207	0.683097330762603	-10.0050736736777	Uterus-AdenoCA	Uterus-AdenoCA	0.225715768533077	0.262852394404398
ENSG00000012779	ALOX5	intron	1	255	264	13	0.664292312047155	0.856997227349228	-17.0625404816854	Eso-AdenoCA	Eso-AdenoCA	0.510760114048332	0.524768800672173
ENSG00000012779	ALOX5	nonsense	0	0	0	0	-0.999966732248981	-0.999966732248981	-0.999966732248981	Bone-Benign	Bone-Benign	0	0
ENSG00000012779	ALOX5	nonsynonymous	0	9	9	0	1.21247561989271	1.21247561989271	-5.99597804634693	Liver-HCC	Liver-HCC	0.279005653792969	0.279005653792969
ENSG00000012779	ALOX5	promoter	0	8	8	0	-0.290472266570655	-0.290472266570655	-7.12851743197649	Lymph-BNHL	Lymph-BNHL	0.120113146564423	0.120113146564423
ENSG00000012779	ALOX5	synonymous	0	2	2	0	-0.449786245835648	-0.449786245835648	-2.98031932485737	Skin-Melanoma.mucosal	Skin-Melanoma.mucosal	0.0417634788949686	0.0417634788949686
ENSG00000012817	KDM5D	UTR	0	7	7	0	-3.61440182298498	-3.61440182298498	-14.2857626889955	Prost-AdenoCA	Prost-AdenoCA	0.253413027651276	0.253413027651276
ENSG00000012817	KDM5D	cds	0	5	5	0	-4.95021143162109	-4.95021143162109	-13.6598750572841	Lymph-BNHL	Lymph-BNHL	0.138712645053166	0.138712645053166	0.0181140340496756	0.771965127093067
ENSG00000012817	KDM5D	intergenic	1	183	183	3	-5.03731067414564	-5.03731067414564	-20	Bone-Epith	Bone-Epith	0.419157052422826	0.419157052422826
ENSG00000012817	KDM5D	intron	1	24	25	1	-8.17907993134365	-7.95424643270181	-20	Prost-AdenoCA	Prost-AdenoCA	0.0375350801951289	0.0392260040548229
ENSG00000012817	KDM5D	nonsense	0	1	1	0	-2.08244824928662e-06	-2.08244824928662e-06	-0.943429687955714	Bone-Benign	Bone-Benign	0.0168507585046944	0.0168507585046944
ENSG00000012817	KDM5D	nonsynonymous	0	2	2	0	-6.29589590320803	-6.29589590320803	-10.8910730098417	Kidney-RCC.clearcell	Kidney-RCC.clearcell	0.0417634788949686	0.0417634788949686
ENSG00000012817	KDM5D	promoter	0	3	3	0	-2.70949484927357	-2.70949484927357	-7.12851743197649	Panc-AdenoCA	Panc-AdenoCA	0.0328802846173035	0.0328802846173035
ENSG00000012817	KDM5D	synonymous	0	2	2	0	-1.93032228356961	-1.93032228356961	-4.62624712767687	Liver-HCC	Liver-HCC	0.0417634788949686	0.0417634788949686
ENSG00000012822	CALCOCO1	UTR	0	19	19	0	0.913891892603114	0.913891892603114	-12.5187929240915	Panc-AdenoCA	Panc-AdenoCA	0.67938709703835	0.67938709703835
ENSG00000012822	CALCOCO1	cds	0	7	7	0	-0.526935688201467	-0.526935688201467	-7.83761055553677	Liver-HCC	Liver-HCC	0.194654172472609	0.194654172472609	0.560927028611786	0.930450707382865
ENSG00000012822	CALCOCO1	intergenic	1	91	92	1	-0.935397864244946	-0.875754162800051	-20	Uterus-AdenoCA	Uterus-AdenoCA	0.169951799031791	0.171892133275242
ENSG00000012822	CALCOCO1	intron	0	37	37	0	0.0583646069901473	0.0583646069901473	-19.5628531817582	Bladder-TCC	Bladder-TCC	0.0568029904740648	0.0568029904740648
ENSG00000012822	CALCOCO1	nonsense	0	0	0	0	-0.999966732248981	-0.999966732248981	-0.999966732248981	Bone-Benign	Bone-Benign	0	0
ENSG00000012822	CALCOCO1	nonsynonymous	0	6	6	0	-0.0462693299618757	-0.0462693299618757	-6.34007587812858	Liver-HCC	Liver-HCC	0.16709874473466	0.16709874473466
ENSG00000012822	CALCOCO1	promoter	0	6	6	0	-0.999983557922111	-0.999983557922111	-7.12851743197649	Panc-AdenoCA	Panc-AdenoCA	0.0814715917814266	0.0814715917814266
ENSG00000012822	CALCOCO1	synonymous	0	4	4	0	0.728642182064419	0.728642182064419	-3.0810839752352	PANCANCER	PANCANCER	0.0991470136273565	0.0991470136273565
ENSG00000012963	UBR7	UTR	0	10	10	0	0.249998881170463	0.249998881170463	-8.41589624935775	ColoRect-AdenoCA	ColoRect-AdenoCA	0.35752848969826	0.35752848969826
ENSG00000012963	UBR7	cds	0	2	2	0	-2.23948176525739	-2.23948176525739	-5.62904592693475	Breast-AdenoCA	Breast-AdenoCA	0.0417634788949686	0.0417634788949686	0.452738323521557	0.930450707382865
ENSG00000012963	UBR7	intergenic	0	21	21	0	1.12759758879902	1.12759758879902	-14.9670179169314	Ovary-AdenoCA	Ovary-AdenoCA	0.0221203061337523	0.0221203061337523
ENSG00000012963	UBR7	intron	0	59	59	0	-0.18200570736379	-0.18200570736379	-20	Kidney-RCC.clearcell	Kidney-RCC.clearcell	0.111754389007472	0.111754389007472
ENSG00000012963	UBR7	nonsense	0	0	0	0	-0.999966732248981	-0.999966732248981	-0.999966732248981	Bone-Benign	Bone-Benign	0	0
ENSG00000012963	UBR7	nonsynonymous	0	2	2	0	-1.41869060468357	-1.41869060468357	-4.58050731731204	Breast-AdenoCA	Breast-AdenoCA	0.0417634788949686	0.0417634788949686
ENSG00000012963	UBR7	synonymous	0	2	2	0	0.172792199800937	0.172792199800937	-2.66447530371926	PANCANCER	PANCANCER	0.0417634788949686	0.0417634788949686
ENSG00000012983	MAP4K5	UTR	0	9	9	0	-2.7971682467132	-2.7971682467132	-14.7134637827468	Prost-AdenoCA	Prost-AdenoCA	0.360805729567899	0.360805729567899
ENSG00000012983	MAP4K5	cds	0	4	4	0	-2.41370485703207	-2.41370485703207	-8.34606810541912	Liver-HCC	Liver-HCC	0.109825547173572	0.109825547173572	0.556704459345775	0.930450707382865
ENSG00000012983	MAP4K5	intron	1	372	372	2	-1.20224976163794	-1.20224976163794	-20	Head-SCC	Head-SCC	0.662887205433933	0.662887205433933
ENSG00000012983	MAP4K5	nonsense	0	0	0	0	-0.999966732248981	-0.999966732248981	-0.999966732248981	Bone-Benign	Bone-Benign	0	0
ENSG00000012983	MAP4K5	nonsynonymous	0	4	4	0	-1.47568458657655	-1.47568458657655	-6.94429020765379	Liver-HCC	Liver-HCC	0.109825547173572	0.109825547173572
ENSG00000012983	MAP4K5	promoter	0	2	2	0	-1.62659068175421	-1.62659068175421	-4.87022376453433	Panc-AdenoCA	Panc-AdenoCA	0.0188262828791688	0.0188262828791688
ENSG00000012983	MAP4K5	synonymous	0	0	0	0	-3.26850361939944	-3.26850361939944	-3.26850361939944	Skin-Melanoma.mucosal	Skin-Melanoma.mucosal	0	0
ENSG00000013016	EHD3	UTR	0	13	13	0	0.465415689615463	0.465415689615463	-9.86647412369118	ColoRect-AdenoCA	ColoRect-AdenoCA	0.463331272630811	0.463331272630811
ENSG00000013016	EHD3	cds	0	6	6	0	-0.10672159270026	-0.10672159270026	-6.46724217996416	ColoRect-AdenoCA	ColoRect-AdenoCA	0.157226138248536	0.157226138248536	0.625163728554605	0.930450707382865
ENSG00000013016	EHD3	intergenic	0	51	51	0	0.984779248464531	0.984779248464531	-20	Lung-SCC	Lung-SCC	0.0822894806643584	0.0822894806643584
ENSG00000013016	EHD3	intron	0	118	118	0	0.742964249366189	0.742964249366189	-20	Eso-AdenoCA	Eso-AdenoCA	0.249646299348823	0.249646299348823
ENSG00000013016	EHD3	nonsense	0	0	0	0	-0.999966732248981	-0.999966732248981	-0.999966732248981	Bone-Benign	Bone-Benign	0	0
ENSG00000013016	EHD3	nonsynonymous	0	5	5	0	0.236144412947847	0.236144412947847	-5.21801956296863	PANCANCER	PANCANCER	0.12845287752837	0.12845287752837
ENSG00000013016	EHD3	synonymous	0	1	1	0	-1.45961978086898	-1.45961978086898	-2.77885261529247	Prost-AdenoCA	Prost-AdenoCA	0.0168507585046944	0.0168507585046944
ENSG00000013275	PSMC4	UTR	0	5	5	0	0.0652243727870505	0.0652243727870505	-5.33412877519328	Liver-HCC	Liver-HCC	0.219317588754378	0.219317588754378
ENSG00000013275	PSMC4	cds	0	5	5	0	-0.0125500755584531	-0.0125500755584531	-5.64817235315718	Liver-HCC	Liver-HCC	0.138712645053166	0.138712645053166	0.169943439898292	0.930450707382865
ENSG00000013275	PSMC4	intergenic	1	47	50	3	-0.206719133891034	0.116170503111571	-14.7651421501303	Lymph-BNHL	Lymph-BNHL	0.0751454747531284	0.0815589592699832
ENSG00000013275	PSMC4	intron	0	27	27	0	-0.315735123377927	-0.315735123377927	-17.6208322444885	Breast-AdenoCA	Breast-AdenoCA	0.0377420885861146	0.0377420885861146
ENSG00000013275	PSMC4	nonsense	0	0	0	0	-0.999966732248981	-0.999966732248981	-0.999966732248981	Bone-Benign	Bone-Benign	0	0
ENSG00000013275	PSMC4	nonsynonymous	0	2	2	0	-1.38417430638015	-1.38417430638015	-4.53883815922038	Skin-Melanoma.mucosal	Skin-Melanoma.mucosal	0.0417634788949686	0.0417634788949686
ENSG00000013275	PSMC4	promoter	0	11	11	0	-0.431918479088646	-0.431918479088646	-8.23083652712039	Kidney-RCC.papillary	Kidney-RCC.papillary	0.189104510073621	0.189104510073621
ENSG00000013275	PSMC4	synonymous	0	3	3	0	1.04748269882832	1.04748269882832	-2.65972130911163	PANCANCER	PANCANCER	0.0698938379269993	0.0698938379269993
ENSG00000013288	MAN2B2	UTR	0	14	14	0	-1.82591817193508	-1.82591817193508	-16.9483283616416	Uterus-AdenoCA	Uterus-AdenoCA	0.500245053789572	0.500245053789572
ENSG00000013288	MAN2B2	cds	0	7	7	0	-1.63700407314489	-1.63700407314489	-9.82348151210646	Lymph-CLL	Lymph-CLL	0.185140569858708	0.185140569858708	0.0385108387448109	0.930450707382865
ENSG00000013288	MAN2B2	intergenic	0	42	42	0	-0.709266087460978	-0.709266087460978	-20	Panc-Endocrine	Panc-Endocrine	0.062032494087561	0.062032494087561
ENSG00000013288	MAN2B2	intron	1	90	91	1	-2.11727315291783	-2.05471572209964	-20	CNS-Medullo	CNS-Medullo	0.183884231061754	0.185691004222498
ENSG00000013288	MAN2B2	nonsense	0	1	1	0	-2.20724341994048e-06	-2.20724341994048e-06	-0.999966732248981	Bone-Benign	Bone-Benign	0.0168507585046944	0.0168507585046944
ENSG00000013288	MAN2B2	nonsynonymous	0	7	7	0	-0.557326666711988	-0.557326666711988	-7.93315884898103	Lymph-CLL	Lymph-CLL	0.185140569858708	0.185140569858708
ENSG00000013288	MAN2B2	promoter	0	8	8	0	-0.290472266570655	-0.290472266570655	-7.12851743197649	Lymph-CLL	Lymph-CLL	0.115319658807049	0.115319658807049
ENSG00000013288	MAN2B2	synonymous	0	2	2	0	-1.08684083454357	-1.08684083454357	-3.59374912186225	Lymph-CLL	Lymph-CLL	0.0417634788949686	0.0417634788949686
ENSG00000013293	SLC7A14	UTR	0	36	36	0	1.17918433568209	1.17918433568209	-20	ColoRect-AdenoCA	ColoRect-AdenoCA	0.871134758745951	0.871134758745951
ENSG00000013293	SLC7A14	cds	0	13	13	0	1.20603319959327	1.20603319959327	-7.85496010729638	Ovary-AdenoCA	Ovary-AdenoCA	0.378498345450305	0.378498345450305	0.581504968958243	0.930450707382865
ENSG00000013293	SLC7A14	intron	1	430	435	5	0.605417953128392	0.672409364616133	-20	Cervix-SCC	Cervix-SCC	0.713881733786195	0.719199035835536
ENSG00000013293	SLC7A14	nonsense	0	1	1	0	-2.20724341994048e-06	-2.20724341994048e-06	-0.999966732248981	Bone-Benign	Bone-Benign	0.0168507585046944	0.0168507585046944
ENSG00000013293	SLC7A14	nonsynonymous	0	9	9	0	0.907549903286689	0.907549903286689	-6.53082952439601	Panc-AdenoCA	Panc-AdenoCA	0.261268428580612	0.261268428580612
ENSG00000013293	SLC7A14	synonymous	0	3	3	0	0.0989965332379753	0.0989965332379753	-3.13869180415775	PANCANCER	PANCANCER	0.0698938379269993	0.0698938379269993
ENSG00000013297	CLDN11	UTR	0	22	22	0	0.672898957805388	0.672898957805388	-15.4208593737758	Lymph-BNHL	Lymph-BNHL	0.685322990533095	0.685322990533095
ENSG00000013297	CLDN11	cds	0	1	1	0	-2.9656197095633	-2.9656197095633	-4.58139361342081	Eso-AdenoCA	Eso-AdenoCA	0.0168507585046944	0.0168507585046944	0.91307567784517	0.940363104551329
ENSG00000013297	CLDN11	intergenic	1	11	12	1	0.785989542808361	1.09205597857749	-7.52825585967111	Lymph-BNHL	Lymph-BNHL	0.00793012689444561	0.00902679460255307
ENSG00000013297	CLDN11	intron	1	902	922	39	-1.16703939625687	-1.03667943617796	-19.8380103190189	Bone-Benign	Bone-Benign	0.994441150422814	1.00055268941394
ENSG00000013297	CLDN11	nonsense	0	0	0	0	-0.999966732248981	-0.999966732248981	-0.999966732248981	Bone-Benign	Bone-Benign	0	0
ENSG00000013297	CLDN11	nonsynonymous	0	1	1	0	-1.92997611721407	-1.92997611721407	-3.43566058628277	Skin-Melanoma.mucosal	Skin-Melanoma.mucosal	0.0168507585046944	0.0168507585046944
ENSG00000013297	CLDN11	synonymous	0	0	0	0	-2.05321788505061	-2.05321788505061	-2.05321788505061	Skin-Melanoma.mucosal	Skin-Melanoma.mucosal	0	0
ENSG00000013306	SLC25A39	UTR	0	11	11	0	0.614388587714798	0.614388587714798	-8.22158122860699	Panc-AdenoCA	Panc-AdenoCA	0.384066053674077	0.384066053674077
ENSG00000013306	SLC25A39	cds	0	1	1	0	-3.81173219577307	-3.81173219577307	-5.49482149393369	Liver-HCC	Liver-HCC	0.0168507585046944	0.0168507585046944	0.363875650573633	0.930450707382865
ENSG00000013306	SLC25A39	intergenic	0	2	2	0	-0.0397826882148549	-0.0397826882148549	-2.83423881049608	Lymph-BNHL	Lymph-BNHL	0.000415883205612921	0.000415883205612921
ENSG00000013306	SLC25A39	intron	0	3	3	0	-2.62885507142685	-2.62885507142685	-7.74573187271658	Kidney-RCC.papillary	Kidney-RCC.papillary	0.000904100951033548	0.000904100951033548
ENSG00000013306	SLC25A39	nonsense	0	0	0	0	-0.999966732248981	-0.999966732248981	-0.999966732248981	Bone-Benign	Bone-Benign	0	0
ENSG00000013306	SLC25A39	nonsynonymous	0	1	1	0	-2.84454487074314	-2.84454487074314	-4.41135678669556	Skin-Melanoma.mucosal	Skin-Melanoma.mucosal	0.0168507585046944	0.0168507585046944
ENSG00000013306	SLC25A39	promoter	0	3	3	0	-2.49529045637068	-2.49529045637068	-6.89946317746196	Bladder-TCC	Bladder-TCC	0.0328802846173035	0.0328802846173035
ENSG00000013306	SLC25A39	synonymous	0	0	0	0	-2.64800699895122	-2.64800699895122	-2.64800699895122	Skin-Melanoma.mucosal	Skin-Melanoma.mucosal	0	0
ENSG00000013364	MVP	UTR	0	7	7	0	-1.83280999686354	-1.83280999686354	-10.5443150866785	Lymph-BNHL	Lymph-BNHL	0.266572751453227	0.266572751453227
ENSG00000013364	MVP	cds	0	8	8	0	-0.673079577162504	-0.673079577162504	-8.78491647932015	Panc-Endocrine	Panc-Endocrine	0.230378208913867	0.230378208913867	0.0714303962944602	0.930450707382865
ENSG00000013364	MVP	intergenic	0	17	17	0	-0.741603581476061	-0.741603581476061	-16.7373276902666	Breast-AdenoCA	Breast-AdenoCA	0.0161668144457052	0.0161668144457052
ENSG00000013364	MVP	intron	0	67	67	0	-0.34110761370381	-0.34110761370381	-20	Kidney-RCC.clearcell	Kidney-RCC.clearcell	0.127621077709192	0.127621077709192
ENSG00000013364	MVP	nonsense	0	0	0	0	-0.999966732248981	-0.999966732248981	-0.999966732248981	Bone-Benign	Bone-Benign	0	0
ENSG00000013364	MVP	nonsynonymous	0	5	5	0	-1.07734963413976	-1.07734963413976	-7.24705685236995	Panc-Endocrine	Panc-Endocrine	0.138712645053166	0.138712645053166
ENSG00000013364	MVP	synonymous	0	4	4	0	0.399956232358622	0.399956232358622	-3.36637142480228	Panc-AdenoCA	Panc-AdenoCA	0.109825547173572	0.109825547173572
ENSG00000013374	NUB1	UTR	1	14	15	1	0.550928426996556	0.778497653808658	-8.03839533672461	Ovary-AdenoCA	Ovary-AdenoCA	0.473911838641567	0.493554650285715
ENSG00000013374	NUB1	cds	0	6	6	0	-0.947179319443369	-0.947179319443369	-7.82602995288174	Lung-AdenoCA	Lung-AdenoCA	0.176971351220783	0.176971351220783	0.523120286069415	0.930450707382865
ENSG00000013374	NUB1	intergenic	1	141	143	2	0.636375298639344	0.708027389548547	-20	Prost-AdenoCA	Prost-AdenoCA	0.277874398638765	0.282260074889642
ENSG00000013374	NUB1	intron	0	83	83	0	-1.11548368286991	-1.11548368286991	-20	Kidney-ChRCC	Kidney-ChRCC	0.171562476151934	0.171562476151934
ENSG00000013374	NUB1	nonsense	0	1	1	0	-2.20724341994048e-06	-2.20724341994048e-06	-0.999966732248981	Liver-HCC	Liver-HCC	0.0168507585046944	0.0168507585046944
ENSG00000013374	NUB1	nonsynonymous	0	4	4	0	-1.06714235115292	-1.06714235115292	-6.33109637668022	Lung-AdenoCA	Lung-AdenoCA	0.109825547173572	0.109825547173572
ENSG00000013374	NUB1	promoter	0	11	11	0	0.506719521814755	0.506719521814755	-7.12851743197649	Kidney-RCC.clearcell	Kidney-RCC.clearcell	0.18591550448149	0.18591550448149
ENSG00000013374	NUB1	synonymous	0	2	2	0	-0.569824817655378	-0.569824817655378	-3.07819387952333	Breast-AdenoCA	Breast-AdenoCA	0.0417634788949686	0.0417634788949686
ENSG00000013375	PGM3	UTR	0	11	11	0	-1.50030255891853	-1.50030255891853	-13.5415611278295	Kidney-RCC.clearcell	Kidney-RCC.clearcell	0.395260539648595	0.395260539648595
ENSG00000013375	PGM3	cds	0	7	7	0	0.0423246075105774	0.0423246075105774	-6.87211409107786	Panc-AdenoCA	Panc-AdenoCA	0.194654172472609	0.194654172472609	0.773562012805735	0.930450707382865
ENSG00000013375	PGM3	intron	0	84	84	0	0.133903590829741	0.133903590829741	-20	CNS-Medullo	CNS-Medullo	0.179399073693717	0.179399073693717
ENSG00000013375	PGM3	nonsense	0	2	2	0	1.26183789257101	1.26183789257101	-0.999966732248981	PANCANCER	PANCANCER	0.0417634788949686	0.0417634788949686
ENSG00000013375	PGM3	nonsynonymous	0	6	6	0	0.249348044737864	0.249348044737864	-5.87468885919198	Panc-AdenoCA	Panc-AdenoCA	0.16709874473466	0.16709874473466
ENSG00000013375	PGM3	synonymous	0	3	3	0	0.360424977634254	0.360424977634254	-2.94607852177316	PANCANCER	PANCANCER	0.0698938379269993	0.0698938379269993
ENSG00000013392	RWDD2A	UTR	0	8	8	0	-0.899246817021753	-0.899246817021753	-9.4760489832007	Kidney-RCC.clearcell	Kidney-RCC.clearcell	0.298865131434085	0.298865131434085
ENSG00000013392	RWDD2A	cds	0	4	4	0	0.160752720732444	0.160752720732444	-4.7164718953825	PANCANCER	PANCANCER	0.0991470136273565	0.0991470136273565	0.370545041702641	0.930450707382865
ENSG00000013392	RWDD2A	intergenic	0	19	19	0	-0.730507152103152	-0.730507152103152	-17.6276201787927	Liver-HCC	Liver-HCC	0.0200563881895279	0.0200563881895279
ENSG00000013392	RWDD2A	intron	0	5	5	0	-0.48984521193245	-0.48984521193245	-6.49341770240985	Kidney-RCC.papillary	Kidney-RCC.papillary	0.00212003258415772	0.00212003258415772
ENSG00000013392	RWDD2A	nonsense	0	0	0	0	-0.999966732248981	-0.999966732248981	-0.999966732248981	Bone-Benign	Bone-Benign	0	0
ENSG00000013392	RWDD2A	nonsynonymous	0	4	4	0	0.828217420420531	0.828217420420531	-3.76113362873592	PANCANCER	PANCANCER	0.0991470136273565	0.0991470136273565
ENSG00000013392	RWDD2A	synonymous	0	0	0	0	-2.35840181208015	-2.35840181208015	-2.35840181208015	Skin-Melanoma.mucosal	Skin-Melanoma.mucosal	0	0
ENSG00000013441	CLK1	UTR	0	19	19	0	1.32271561618058	1.32271561618058	-11.0890211552755	Liver-HCC	Liver-HCC	0.684253328524269	0.684253328524269
ENSG00000013441	CLK1	cds	0	8	8	0	0.660841855271598	0.660841855271598	-6.4440370522226	Liver-HCC	Liver-HCC	0.255913574355303	0.255913574355303	0.213990456884816	0.930450707382865
ENSG00000013441	CLK1	intergenic	0	23	23	0	0.870861152088482	0.870861152088482	-16.262341137057	Liver-HCC	Liver-HCC	0.0266391482474901	0.0266391482474901
ENSG00000013441	CLK1	intron	0	39	39	0	1.93627381932476	1.93627381932476	-16.1313049102985	Liver-HCC	Liver-HCC	0.0664303133755055	0.0664303133755055
ENSG00000013441	CLK1	nonsense	0	0	0	0	-0.999966732248981	-0.999966732248981	-0.999966732248981	Bone-Benign	Bone-Benign	0	0
ENSG00000013441	CLK1	nonsynonymous	0	8	8	0	1.40154353017281	1.40154353017281	-5.19861471632956	Liver-HCC	Liver-HCC	0.255913574355303	0.255913574355303
ENSG00000013441	CLK1	promoter	0	9	9	0	1.68336944918009e-05	1.68336944918009e-05	-7.12851743197649	Liver-HCC	Liver-HCC	0.144790048114926	0.144790048114926
ENSG00000013441	CLK1	synonymous	0	0	0	0	-2.77457895400459	-2.77457895400459	-2.77457895400459	Skin-Melanoma.mucosal	Skin-Melanoma.mucosal	0	0
ENSG00000013503	POLR3B	UTR	0	6	6	0	0.0136945402352919	0.0136945402352919	-6.1476928245075	PANCANCER	PANCANCER	0.218498742254977	0.218498742254977
ENSG00000013503	POLR3B	cds	0	9	9	0	-1.23479575812749	-1.23479575812749	-10.5801126025501	Kidney-RCC.clearcell	Kidney-RCC.clearcell	0.255509139197717	0.255509139197717	0.355540115184037	0.930450707382865
ENSG00000013503	POLR3B	intergenic	0	5	5	0	-3.77490046444815	-3.77490046444815	-12.9445189591749	Skin-Melanoma.cutaneous	Skin-Melanoma.cutaneous	0.00189031116855753	0.00189031116855753
ENSG00000013503	POLR3B	intron	1	365	376	15	-1.96518117809789	-1.78257846911916	-20	Myeloid-AML	Myeloid-AML	0.660912809787297	0.673388502927369
ENSG00000013503	POLR3B	nonsense	0	0	0	0	-0.999966732248981	-0.999966732248981	-0.999966732248981	Bone-Benign	Bone-Benign	0	0
ENSG00000013503	POLR3B	nonsynonymous	0	8	8	0	-0.496808806602746	-0.496808806602746	-8.52864146297061	Liver-HCC	Liver-HCC	0.221198416917998	0.221198416917998
ENSG00000013503	POLR3B	promoter	0	7	7	0	-0.619801202536463	-0.619801202536463	-7.12851743197649	ColoRect-AdenoCA	ColoRect-AdenoCA	0.11173816387369	0.11173816387369
ENSG00000013503	POLR3B	synonymous	0	1	1	0	-2.53072453034825	-2.53072453034825	-3.79686054884739	Kidney-RCC.clearcell	Kidney-RCC.clearcell	0.0168507585046944	0.0168507585046944
ENSG00000013523	ANGEL1	UTR	0	14	14	0	0.536147791298566	0.536147791298566	-10.3338321048033	Ovary-AdenoCA	Ovary-AdenoCA	0.500245053789572	0.500245053789572
ENSG00000013523	ANGEL1	cds	0	1	1	0	-5.7448190604276	-5.7448190604276	-7.64344674584688	Panc-AdenoCA	Panc-AdenoCA	0.0168507585046944	0.0168507585046944	0.0517823625361782	0.930450707382865
ENSG00000013523	ANGEL1	intron	1	104	106	2	-0.428127316036101	-0.322371357038573	-20	Kidney-RCC.papillary	Kidney-RCC.papillary	0.220068738438936	0.225701388395975
ENSG00000013523	ANGEL1	nonsense	0	1	1	0	-2.20724341994048e-06	-2.20724341994048e-06	-0.999966732248981	Panc-AdenoCA	Panc-AdenoCA	0.0168507585046944	0.0168507585046944
ENSG00000013523	ANGEL1	nonsynonymous	0	0	0	0	-6.18245538601648	-6.18245538601648	-6.18245538601648	Skin-Melanoma.mucosal	Skin-Melanoma.mucosal	0	0
ENSG00000013523	ANGEL1	promoter	0	1	1	0	-1.2112988050762	-1.2112988050762	-2.92248711478946	Liver-HCC	Liver-HCC	0.00723230035029721	0.00723230035029721
ENSG00000013523	ANGEL1	synonymous	0	0	0	0	-3.0341928540605	-3.0341928540605	-3.0341928540605	Skin-Melanoma.mucosal	Skin-Melanoma.mucosal	0	0
ENSG00000013561	RNF14	UTR	0	7	7	0	-1.95406449498067	-1.95406449498067	-10.795234263572	Uterus-AdenoCA	Uterus-AdenoCA	0.279732475255178	0.279732475255178
ENSG00000013561	RNF14	cds	0	5	5	0	-0.28753015278342	-0.28753015278342	-6.04367207722812	Kidney-RCC.clearcell	Kidney-RCC.clearcell	0.138712645053166	0.138712645053166	0.356276094076515	0.930450707382865
ENSG00000013561	RNF14	intergenic	0	4	4	0	0.67932666104074	0.67932666104074	-4.17616179884831	Liver-HCC	Liver-HCC	0.00144089757436117	0.00144089757436117
ENSG00000013561	RNF14	intron	0	83	83	0	-0.279621486098576	-0.279621486098576	-20	Thy-AdenoCA	Thy-AdenoCA	0.167549932430922	0.167549932430922
ENSG00000013561	RNF14	nonsense	0	0	0	0	-0.999966732248981	-0.999966732248981	-0.999966732248981	Bone-Benign	Bone-Benign	0	0
ENSG00000013561	RNF14	nonsynonymous	0	5	5	0	0.485766398189131	0.485766398189131	-4.86767245714754	Kidney-RCC.clearcell	Kidney-RCC.clearcell	0.138712645053166	0.138712645053166
ENSG00000013561	RNF14	synonymous	0	0	0	0	-2.70770453473452	-2.70770453473452	-2.70770453473452	Skin-Melanoma.mucosal	Skin-Melanoma.mucosal	0	0
ENSG00000013563	DNASE1L1	UTR	0	11	11	0	1.06913747561996	1.06913747561996	-7.18844782188271	Panc-AdenoCA	Panc-AdenoCA	0.395260539648595	0.395260539648595
ENSG00000013563	DNASE1L1	intron	0	19	19	0	-0.693367739966369	-0.693367739966369	-15.5834806171205	Kidney-RCC.clearcell	Kidney-RCC.clearcell	0.0203901841092051	0.0203901841092051
ENSG00000013563	DNASE1L1	nonsense	0	0	0	0	-0.999966732248981	-0.999966732248981	-0.999966732248981	Bone-Benign	Bone-Benign	0	0
ENSG00000013563	DNASE1L1	nonsynonymous	0	0	0	0	-3.82559035823964	-3.82559035823964	-3.82559035823964	Skin-Melanoma.mucosal	Skin-Melanoma.mucosal	0	0
ENSG00000013563	DNASE1L1	synonymous	0	0	0	0	-2.39849676038914	-2.39849676038914	-2.39849676038914	Skin-Melanoma.mucosal	Skin-Melanoma.mucosal	0	0
ENSG00000013573	DDX11	UTR	1	14	22	9	-1.10573089743808	0.783057335295131	-2.9551574554778	Lung-SCC	Lung-SCC	0.517150177818982	0.682274211724069
ENSG00000013573	DDX11	cds	1	5	8	3	-3.01866494995297	-1.51495623077421	-4.65297774381278	Panc-AdenoCA	Ovary-AdenoCA	0.138712645053166	0.230378208913867	0.470155817113406	0.930450707382865
ENSG00000013573	DDX11	intergenic	1	0	1	1	-0.383026489773214	0.32346995907845	0.32346995907845	PANCANCER	PANCANCER	0	0.000144154619602599
ENSG00000013573	DDX11	intron	1	30	60	30	-4.88640668803456	-1.25491225890356	-4.88640668803456	CNS-Medullo	CNS-Medullo	0.0449118101913926	0.113728726055012
ENSG00000013573	DDX11	nonsense	1	1	2	1	-2.20724341994048e-06	1.12372143107247	-2.20724341994048e-06	Panc-AdenoCA	PANCANCER	0.0168507585046944	0.0417634788949686
ENSG00000013573	DDX11	nonsynonymous	1	3	5	2	-3.23259841426789	-1.76620638439935	-4.39653924898211	Skin-Melanoma.mucosal	Ovary-AdenoCA	0.0698938379269993	0.138712645053166
ENSG00000013573	DDX11	synonymous	1	3	5	2	-0.481024012359519	0.484276197514873	-1.21946621183724	Panc-AdenoCA	PANCANCER	0.0698938379269993	0.12845287752837
ENSG00000013583	HEBP1	UTR	0	10	10	0	0.231254489834762	0.231254489834762	-8.45776879348961	PANCANCER	PANCANCER	0.345899856507357	0.345899856507357
ENSG00000013583	HEBP1	cds	0	1	1	0	-2.30084117038695	-2.30084117038695	-3.88912729486745	SoftTissue-Leiomyo	SoftTissue-Leiomyo	0.0168507585046944	0.0168507585046944	0.898336928555794	0.935332023719243
ENSG00000013583	HEBP1	intron	0	53	53	0	-1.32645523601362	-1.32645523601362	-20	Ovary-AdenoCA	Ovary-AdenoCA	0.0990791428404503	0.0990791428404503
ENSG00000013583	HEBP1	nonsense	0	0	0	0	-0.999966732248981	-0.999966732248981	-0.999966732248981	Bone-Benign	Bone-Benign	0	0
ENSG00000013583	HEBP1	nonsynonymous	0	1	1	0	-1.5825395346394	-1.5825395346394	-3.08035861781077	Skin-Melanoma.mucosal	Skin-Melanoma.mucosal	0.0168507585046944	0.0168507585046944
ENSG00000013583	HEBP1	synonymous	0	0	0	0	-1.65571693700279	-1.65571693700279	-1.65571693700279	Skin-Melanoma.mucosal	Skin-Melanoma.mucosal	0	0
ENSG00000013588	GPRC5A	UTR	0	31	31	0	0.82319861054092	0.82319861054092	-20	Eso-AdenoCA	Eso-AdenoCA	0.905537006244375	0.905537006244375
ENSG00000013588	GPRC5A	cds	0	3	3	0	-0.992283528018594	-0.992283528018594	-5.30147019423613	Prost-AdenoCA	Prost-AdenoCA	0.0698938379269993	0.0698938379269993	0.448795014721041	0.930450707382865
ENSG00000013588	GPRC5A	intergenic	0	37	37	0	-0.428615415204463	-0.428615415204463	-20	Bone-Osteosarc	Bone-Osteosarc	0.0521309633135689	0.0521309633135689
ENSG00000013588	GPRC5A	intron	0	80	80	0	1.08100927270732	1.08100927270732	-20	Prost-AdenoCA	Prost-AdenoCA	0.16576804289494	0.16576804289494
ENSG00000013588	GPRC5A	nonsense	0	0	0	0	-0.999966732248981	-0.999966732248981	-0.999966732248981	Bone-Benign	Bone-Benign	0	0
ENSG00000013588	GPRC5A	nonsynonymous	0	1	1	0	-2.69601595434834	-2.69601595434834	-4.25031570242998	Skin-Melanoma.mucosal	Skin-Melanoma.mucosal	0.0168507585046944	0.0168507585046944
ENSG00000013588	GPRC5A	promoter	0	4	4	0	-1.99998355792211	-1.99998355792211	-7.12851743197649	Liver-HCC	Liver-HCC	0.0536900854753992	0.0536900854753992
ENSG00000013588	GPRC5A	synonymous	0	2	2	0	0.368105659635431	0.368105659635431	-2.64076148701062	PANCANCER	PANCANCER	0.0417634788949686	0.0417634788949686
ENSG00000013619	MAMLD1	UTR	0	5	5	0	-1.89534335806738	-1.89534335806738	-8.65783037342499	Lymph-BNHL	Lymph-BNHL	0.181581971088594	0.181581971088594
ENSG00000013619	MAMLD1	cds	0	12	12	0	-0.343940500912101	-0.343940500912101	-10.6688917924197	Kidney-ChRCC	Kidney-ChRCC	0.316155906411797	0.316155906411797	0.447041617268228	0.930450707382865
ENSG00000013619	MAMLD1	intergenic	1	304	309	6	-1.43129129732619	-1.35591727173302	-19.5673074236482	CNS-Oligo	CNS-Oligo	0.538751595366804	0.544732966682029
ENSG00000013619	MAMLD1	intron	1	461	467	11	-0.51474239307086	-0.435209856874963	-20	Cervix-SCC	Cervix-SCC	0.726453029301422	0.733093438257505
ENSG00000013619	MAMLD1	nonsense	0	1	1	0	-2.20724341994048e-06	-2.20724341994048e-06	-0.999966732248981	Bone-Benign	Bone-Benign	0.0168507585046944	0.0168507585046944
ENSG00000013619	MAMLD1	nonsynonymous	0	6	6	0	-1.3697078809499	-1.3697078809499	-8.59806050404136	Kidney-RCC.clearcell	Kidney-RCC.clearcell	0.157226138248536	0.157226138248536
ENSG00000013619	MAMLD1	promoter	0	7	7	0	-0.619801202536463	-0.619801202536463	-7.12851743197649	ColoRect-AdenoCA	ColoRect-AdenoCA	0.108230297579935	0.108230297579935
ENSG00000013619	MAMLD1	synonymous	0	5	5	0	0.421437224953141	0.421437224953141	-3.82055101937109	PANCANCER	PANCANCER	0.12845287752837	0.12845287752837
ENSG00000013725	CD6	UTR	0	7	7	0	-2.52795717138676	-2.52795717138676	-11.9931961990685	Stomach-AdenoCA	Stomach-AdenoCA	0.279732475255178	0.279732475255178
ENSG00000013725	CD6	cds	0	9	9	0	0.344032332122928	0.344032332122928	-7.52816036445288	Ovary-AdenoCA	Ovary-AdenoCA	0.279005653792969	0.279005653792969	0.226659016926637	0.930450707382865
ENSG00000013725	CD6	intergenic	0	102	102	0	-0.0971994063757939	-0.0971994063757939	-20	Bone-Osteosarc	Bone-Osteosarc	0.200455926890293	0.200455926890293
ENSG00000013725	CD6	intron	0	166	166	0	0.820138801900701	0.820138801900701	-20	SoftTissue-Leiomyo	SoftTissue-Leiomyo	0.359652737376525	0.359652737376525
ENSG00000013725	CD6	nonsense	0	0	0	0	-0.999966732248981	-0.999966732248981	-0.999966732248981	Bone-Benign	Bone-Benign	0	0
ENSG00000013725	CD6	nonsynonymous	0	4	4	0	-0.903139471116559	-0.903139471116559	-6.0881900530795	Breast-AdenoCA	Breast-AdenoCA	0.109825547173572	0.109825547173572
ENSG00000013725	CD6	promoter	0	8	8	0	-0.290472266570655	-0.290472266570655	-7.12851743197649	Liver-HCC	Liver-HCC	0.128328953333666	0.128328953333666
ENSG00000013725	CD6	synonymous	0	6	6	0	1.61745482960255	1.61745482960255	-3.00664046309994	Ovary-AdenoCA	Ovary-AdenoCA	0.19325524211428	0.19325524211428
ENSG00000013810	TACC3	UTR	0	5	5	0	-1.38978782426677	-1.38978782426677	-7.76765250051643	Lymph-CLL	Lymph-CLL	0.181581971088594	0.181581971088594
ENSG00000013810	TACC3	cds	0	11	11	0	0.361743060187666	0.361743060187666	-8.58611795646657	Breast-AdenoCA	Breast-AdenoCA	0.302415341222361	0.302415341222361	0.42264769411001	0.930450707382865
ENSG00000013810	TACC3	intergenic	1	70	71	1	-1.87479850642024	-1.79724660576741	-20	Myeloid-MPN	Myeloid-MPN	0.122680319851203	0.124927027501051
ENSG00000013810	TACC3	intron	0	55	55	0	-0.821007874205674	-0.821007874205674	-20	Kidney-RCC.papillary	Kidney-RCC.papillary	0.10028686616314	0.10028686616314
ENSG00000013810	TACC3	nonsense	0	0	0	0	-0.999966732248981	-0.999966732248981	-0.999966732248981	Bone-Benign	Bone-Benign	0	0
ENSG00000013810	TACC3	nonsynonymous	0	10	10	0	0.963373488559768	0.963373488559768	-6.94575376738809	PANCANCER	PANCANCER	0.270944755903874	0.270944755903874
ENSG00000013810	TACC3	promoter	0	1	1	0	0.0336478505337415	0.0336478505337415	-0.946423104928166	PANCANCER	PANCANCER	0.00723230035029721	0.00723230035029721
ENSG00000013810	TACC3	synonymous	0	4	4	0	0.503820161178189	0.503820161178189	-3.26908292443699	PANCANCER	PANCANCER	0.0991470136273565	0.0991470136273565
ENSG00000014123	UFL1	UTR	0	12	12	0	1.04297911351164	1.04297911351164	-7.80261028117306	Liver-HCC	Liver-HCC	0.47465409164918	0.47465409164918
ENSG00000014123	UFL1	cds	0	5	5	0	-1.70384788862625	-1.70384788862625	-8.2282328785496	Breast-AdenoCA	Breast-AdenoCA	0.138712645053166	0.138712645053166	0.06090945051907	0.930450707382865
ENSG00000014123	UFL1	intergenic	0	12	12	0	-0.687957920060003	-0.687957920060003	-13.7786084345021	Stomach-AdenoCA	Stomach-AdenoCA	0.00889795802689131	0.00889795802689131
ENSG00000014123	UFL1	intron	0	112	112	0	0.695031791172436	0.695031791172436	-20	Kidney-RCC.clearcell	Kidney-RCC.clearcell	0.235257787305998	0.235257787305998
ENSG00000014123	UFL1	nonsense	0	0	0	0	-0.999966732248981	-0.999966732248981	-0.999966732248981	Bone-Benign	Bone-Benign	0	0
ENSG00000014123	UFL1	nonsynonymous	0	4	4	0	-1.2852711925949	-1.2852711925949	-6.65718783005899	Breast-AdenoCA	Breast-AdenoCA	0.109825547173572	0.109825547173572
ENSG00000014123	UFL1	synonymous	0	1	1	0	-1.92979546033315	-1.92979546033315	-3.17804668837116	Liver-HCC	Liver-HCC	0.0168507585046944	0.0168507585046944
ENSG00000014138	POLA2	UTR	0	7	7	0	-2.4259878619867	-2.4259878619867	-11.7789107036345	Breast-AdenoCA	Breast-AdenoCA	0.266572751453227	0.266572751453227
ENSG00000014138	POLA2	cds	0	5	5	0	-1.04753709250337	-1.04753709250337	-7.19095590519189	Prost-AdenoCA	Prost-AdenoCA	0.12845287752837	0.12845287752837	0.00205050188469302	0.302916421804173
ENSG00000014138	POLA2	intergenic	0	49	49	0	0.116143323447565	0.116143323447565	-20	Panc-AdenoCA	Panc-AdenoCA	0.0787198200255586	0.0787198200255586
ENSG00000014138	POLA2	intron	1	104	105	1	-1.12308808632053	-1.06911339404893	-20	Head-SCC	Head-SCC	0.212563820735983	0.214393905799629
ENSG00000014138	POLA2	nonsense	0	3	3	0	1.9999673710033	1.9999673710033	-0.999966732248981	PANCANCER	PANCANCER	0.0698938379269993	0.0698938379269993
ENSG00000014138	POLA2	nonsynonymous	0	2	2	0	-2.41447179736879	-2.41447179736879	-5.81287898286914	Skin-Melanoma.mucosal	Skin-Melanoma.mucosal	0.0417634788949686	0.0417634788949686
ENSG00000014138	POLA2	promoter	0	9	9	0	1.68336944918009e-05	1.68336944918009e-05	-7.12851743197649	Liver-HCC	Liver-HCC	0.144790048114926	0.144790048114926
ENSG00000014138	POLA2	synonymous	0	1	1	0	-1.65520992106939	-1.65520992106939	-2.92892478030367	Prost-AdenoCA	Prost-AdenoCA	0.0168507585046944	0.0168507585046944
ENSG00000014164	ZC3H3	UTR	0	3	3	0	-0.348720862015816	-0.348720862015816	-4.26571980889127	Panc-AdenoCA	Panc-AdenoCA	0.103035411741398	0.103035411741398
ENSG00000014164	ZC3H3	cds	0	17	17	0	1.21693816146514	1.21693816146514	-9.61642980714489	Panc-AdenoCA	Panc-AdenoCA	0.469797267134785	0.469797267134785	0.804562407977598	0.930450707382865
ENSG00000014164	ZC3H3	intergenic	0	11	11	0	-1.00975404563931	-1.00975404563931	-13.704585389427	Bladder-TCC	Bladder-TCC	0.00752296321366863	0.00752296321366863
ENSG00000014164	ZC3H3	intron	1	305	308	5	-0.596316459689996	-0.536556898387589	-20	Breast-LobularCA	Breast-LobularCA	0.583496723640107	0.587151638113621
ENSG00000014164	ZC3H3	nonsense	0	1	1	0	-2.20724341994048e-06	-2.20724341994048e-06	-0.999966732248981	Panc-AdenoCA	Panc-AdenoCA	0.0168507585046944	0.0168507585046944
ENSG00000014164	ZC3H3	nonsynonymous	0	10	10	0	0.534787566547659	0.534787566547659	-7.76837613919988	Panc-AdenoCA	Panc-AdenoCA	0.293670892971413	0.293670892971413
ENSG00000014164	ZC3H3	synonymous	0	7	7	0	1.31896898886762	1.31896898886762	-3.53848582664736	PANCANCER	PANCANCER	0.194654172472609	0.194654172472609
ENSG00000014216	CAPN1	UTR	0	13	13	0	-1.53804075774776	-1.53804075774776	-15.362492452073	Ovary-AdenoCA	Ovary-AdenoCA	0.480823686013336	0.480823686013336
ENSG00000014216	CAPN1	cds	0	5	5	0	-1.68560083101764	-1.68560083101764	-8.19925552858526	Head-SCC	Head-SCC	0.12845287752837	0.12845287752837	0.640808481187187	0.930450707382865
ENSG00000014216	CAPN1	intron	0	84	84	0	0.345157662482109	0.345157662482109	-20	Kidney-RCC.clearcell	Kidney-RCC.clearcell	0.173148669676892	0.173148669676892
ENSG00000014216	CAPN1	nonsense	0	0	0	0	-0.999966732248981	-0.999966732248981	-0.999966732248981	Bone-Benign	Bone-Benign	0	0
ENSG00000014216	CAPN1	nonsynonymous	0	4	4	0	-1.01763193985902	-1.01763193985902	-6.25734968102608	Head-SCC	Head-SCC	0.0991470136273565	0.0991470136273565
ENSG00000014216	CAPN1	promoter	0	3	3	0	-0.518114640723848	-0.518114640723848	-4.68954227401843	Ovary-AdenoCA	Ovary-AdenoCA	0.0328802846173035	0.0328802846173035
ENSG00000014216	CAPN1	synonymous	0	1	1	0	-1.80012670881518	-1.80012670881518	-3.05625004544395	Head-SCC	Head-SCC	0.0168507585046944	0.0168507585046944
ENSG00000014257	ACPP	UTR	0	14	14	0	0.897584663772024	0.897584663772024	-9.33521308905826	ColoRect-AdenoCA	ColoRect-AdenoCA	0.500245053789572	0.500245053789572
ENSG00000014257	ACPP	cds	0	8	8	0	0.969426908441537	0.969426908441537	-5.95480425347814	Liver-HCC	Liver-HCC	0.255913574355303	0.255913574355303	0.752961490351948	0.930450707382865
ENSG00000014257	ACPP	intergenic	1	82	91	9	-0.768437189519823	-0.198837487506108	-12.8533649074284	Liver-HCC	Prost-AdenoCA	0.161530180985987	0.18147741508786
ENSG00000014257	ACPP	intron	0	192	192	0	1.13129516215099	1.13129516215099	-20	Liver-HCC	Liver-HCC	0.42735897361438	0.42735897361438
ENSG00000014257	ACPP	nonsense	0	2	2	0	1.26183789257101	1.26183789257101	-0.999966732248981	PANCANCER	PANCANCER	0.0417634788949686	0.0417634788949686
ENSG00000014257	ACPP	nonsynonymous	0	5	5	0	0.53927210650545	0.53927210650545	-4.79436289972021	Liver-HCC	Liver-HCC	0.15563511990327	0.15563511990327
ENSG00000014257	ACPP	promoter	0	11	11	0	0.506719521814755	0.506719521814755	-7.12851743197649	ColoRect-AdenoCA	ColoRect-AdenoCA	0.196055625675452	0.196055625675452
ENSG00000014257	ACPP	synonymous	0	2	2	0	0.0588515796039521	0.0588515796039521	-2.69510596320835	Liver-HCC	Liver-HCC	0.0533912154230696	0.0533912154230696
ENSG00000014641	MDH1	UTR	0	17	17	0	0.629130849000685	0.629130849000685	-12.0945592379105	Breast-AdenoCA	Breast-AdenoCA	0.608815524359593	0.608815524359593
ENSG00000014641	MDH1	cds	0	1	1	0	-3.53335418094156	-3.53335418094156	-5.19167785808687	Stomach-AdenoCA	Stomach-AdenoCA	0.0168507585046944	0.0168507585046944	0.712454771044902	0.930450707382865
ENSG00000014641	MDH1	intron	0	60	60	0	1.09391539216788	1.09391539216788	-20	Liver-HCC	Liver-HCC	0.119434845381862	0.119434845381862
ENSG00000014641	MDH1	nonsense	0	0	0	0	-0.999966732248981	-0.999966732248981	-0.999966732248981	Bone-Benign	Bone-Benign	0	0
ENSG00000014641	MDH1	nonsynonymous	0	1	1	0	-2.6108635267804	-2.6108635267804	-4.15821785689745	Skin-Melanoma.mucosal	Skin-Melanoma.mucosal	0.0168507585046944	0.0168507585046944
ENSG00000014641	MDH1	synonymous	0	0	0	0	-2.60403373640531	-2.60403373640531	-2.60403373640531	Skin-Melanoma.mucosal	Skin-Melanoma.mucosal	0	0
ENSG00000014824	SLC30A9	UTR	0	19	19	0	-0.176085428063273	-0.176085428063273	-16.127330213542	Liver-HCC	Liver-HCC	0.661705252825453	0.661705252825453
ENSG00000014824	SLC30A9	cds	0	8	8	0	0.472255133746593	0.472255133746593	-6.75304193825503	Liver-HCC	Liver-HCC	0.221198416917998	0.221198416917998	0.396101142237341	0.930450707382865
ENSG00000014824	SLC30A9	intergenic	1	38	39	1	-0.295530656808061	-0.161304758155844	-19.0924172149306	Breast-LobularCA	Breast-LobularCA	0.0538641834162261	0.0563875275625576
ENSG00000014824	SLC30A9	intron	1	274	277	4	-0.708489533872306	-0.642242958846185	-20	Biliary-AdenoCA	Biliary-AdenoCA	0.53238246833399	0.53661068797771
ENSG00000014824	SLC30A9	nonsense	0	0	0	0	-0.999966732248981	-0.999966732248981	-0.999966732248981	Bone-Benign	Bone-Benign	0	0
ENSG00000014824	SLC30A9	nonsynonymous	0	6	6	0	0.525332971393468	0.525332971393468	-5.45308005244569	PANCANCER	PANCANCER	0.157226138248536	0.157226138248536
ENSG00000014824	SLC30A9	promoter	0	4	4	0	0.951160975651895	0.951160975651895	-3.81722909964603	PANCANCER	PANCANCER	0.0483784528449136	0.0483784528449136
ENSG00000014824	SLC30A9	synonymous	0	2	2	0	-0.239795763171294	-0.239795763171294	-2.83474985820176	Liver-HCC	Liver-HCC	0.0417634788949686	0.0417634788949686
ENSG00000014914	MTMR11	UTR	0	11	11	0	0.309602708678214	0.309602708678214	-8.94068764687203	Panc-AdenoCA	Panc-AdenoCA	0.395260539648595	0.395260539648595
ENSG00000014914	MTMR11	cds	0	8	8	0	0.215616732093599	0.215616732093599	-7.18504928057366	Ovary-AdenoCA	Ovary-AdenoCA	0.230378208913867	0.230378208913867	0.701823531378125	0.930450707382865
ENSG00000014914	MTMR11	intron	0	14	14	0	-0.0939895945057463	-0.0939895945057463	-12.3283370866594	Panc-AdenoCA	Panc-AdenoCA	0.0132249455880054	0.0132249455880054
ENSG00000014914	MTMR11	nonsense	0	0	0	0	-0.999966732248981	-0.999966732248981	-0.999966732248981	Bone-Benign	Bone-Benign	0	0
ENSG00000014914	MTMR11	nonsynonymous	0	8	8	0	1.02356370528287	1.02356370528287	-5.80758181565581	Ovary-AdenoCA	Ovary-AdenoCA	0.230378208913867	0.230378208913867
ENSG00000014914	MTMR11	promoter	0	4	4	0	0.930070916665833	0.930070916665833	-3.83811419224026	Breast-AdenoCA	Breast-AdenoCA	0.0536900854753992	0.0536900854753992
ENSG00000014914	MTMR11	synonymous	0	0	0	0	-2.92747762428877	-2.92747762428877	-2.92747762428877	Skin-Melanoma.mucosal	Skin-Melanoma.mucosal	0	0
ENSG00000014919	COX15	UTR	0	1	1	0	-7.35854147671785	-7.35854147671785	-9.50682705128153	ColoRect-AdenoCA	ColoRect-AdenoCA	0.026346277695005	0.026346277695005
ENSG00000014919	COX15	cds	0	6	6	0	0.376475636166777	0.376475636166777	-5.74788162546081	PANCANCER	PANCANCER	0.157226138248536	0.157226138248536	0.415271978734978	0.930450707382865
ENSG00000014919	COX15	intron	0	39	39	0	-1.65832520951496	-1.65832520951496	-20	Uterus-AdenoCA	Uterus-AdenoCA	0.0625601969807872	0.0625601969807872
ENSG00000014919	COX15	nonsense	0	0	0	0	-0.999966732248981	-0.999966732248981	-0.999966732248981	Bone-Benign	Bone-Benign	0	0
ENSG00000014919	COX15	nonsynonymous	0	5	5	0	0.665359286483591	0.665359286483591	-4.62185264658815	PANCANCER	PANCANCER	0.12845287752837	0.12845287752837
ENSG00000014919	COX15	synonymous	0	1	1	0	-1.26167857587882	-1.26167857587882	-2.66971441052	Lymph-BNHL	Lymph-BNHL	0.0168507585046944	0.0168507585046944
ENSG00000015133	CCDC88C	UTR	0	19	19	0	-0.686554887328331	-0.686554887328331	-17.7167873753953	Prost-AdenoCA	Prost-AdenoCA	0.623266341436741	0.623266341436741
ENSG00000015133	CCDC88C	cds	0	21	21	0	-1.07025027895944	-1.07025027895944	-17.7606055333858	Lymph-BNHL	Lymph-BNHL	0.540950888845788	0.540950888845788	0.577867226711316	0.930450707382865
ENSG00000015133	CCDC88C	intergenic	0	14	14	0	-2.52908369291432	-2.52908369291432	-18.2523806033746	Breast-AdenoCA	Breast-AdenoCA	0.0116352699506397	0.0116352699506397
ENSG00000015133	CCDC88C	intron	0	363	363	0	-1.40017011537416	-1.40017011537416	-20	Bone-Benign	Bone-Benign	0.655289081659093	0.655289081659093
ENSG00000015133	CCDC88C	nonsense	0	0	0	0	-0.801010851866688	-0.801010851866688	-0.801010851866688	Bone-Benign	Bone-Benign	0	0
ENSG00000015133	CCDC88C	nonsynonymous	0	12	12	0	-1.79526046303913	-1.79526046303913	-13.686280702478	Lymph-BNHL	Lymph-BNHL	0.340305820739392	0.340305820739392
ENSG00000015133	CCDC88C	synonymous	0	10	10	0	0.647234818106838	0.647234818106838	-5.96067437082016	Eso-AdenoCA	Eso-AdenoCA	0.279522594326244	0.279522594326244
ENSG00000015153	YAF2	UTR	0	26	26	0	-0.654691679797493	-0.654691679797493	-20	SoftTissue-Leiomyo	SoftTissue-Leiomyo	0.708405476508153	0.708405476508153
ENSG00000015153	YAF2	cds	0	3	3	0	-0.433347183747902	-0.433347183747902	-4.61555881352891	Breast-AdenoCA	Breast-AdenoCA	0.081026777156032	0.081026777156032	0.73106223555612	0.930450707382865
ENSG00000015153	YAF2	intergenic	0	38	38	0	1.53289327149939	1.53289327149939	-19.4642792683117	Stomach-AdenoCA	Stomach-AdenoCA	0.0555913201023857	0.0555913201023857
ENSG00000015153	YAF2	intron	1	256	258	3	0.486085901307252	0.529473033003256	-20	Uterus-AdenoCA	Uterus-AdenoCA	0.527117741983428	0.528954569790327
ENSG00000015153	YAF2	nonsense	0	0	0	0	-0.999966732248981	-0.999966732248981	-0.999966732248981	Bone-Benign	Bone-Benign	0	0
ENSG00000015153	YAF2	nonsynonymous	0	3	3	0	0.250989864133921	0.250989864133921	-3.67676647564206	Breast-AdenoCA	Breast-AdenoCA	0.081026777156032	0.081026777156032
ENSG00000015153	YAF2	synonymous	0	0	0	0	-2.30561043043491	-2.30561043043491	-2.30561043043491	Skin-Melanoma.mucosal	Skin-Melanoma.mucosal	0	0
ENSG00000015171	ZMYND11	UTR	0	9	9	0	-1.0597871197981	-1.0597871197981	-10.6747021258503	Breast-AdenoCA	Breast-AdenoCA	0.329160185360382	0.329160185360382
ENSG00000015171	ZMYND11	cds	0	5	5	0	-1.06795017980967	-1.06795017980967	-7.22265398425434	Head-SCC	Head-SCC	0.12845287752837	0.12845287752837	0.470237330794546	0.930450707382865
ENSG00000015171	ZMYND11	intergenic	1	100	108	8	-1.55312710343264	-1.13711035680098	-15.2060792720627	Kidney-RCC.papillary	Kidney-RCC.papillary	0.198415940163642	0.215485757449095
ENSG00000015171	ZMYND11	intron	1	326	330	5	-1.06648802691284	-0.991711146602066	-20	Kidney-RCC.papillary	Kidney-RCC.papillary	0.624148715530725	0.627842776538422
ENSG00000015171	ZMYND11	nonsense	0	0	0	0	-0.999966732248981	-0.999966732248981	-0.999966732248981	Bone-Benign	Bone-Benign	0	0
ENSG00000015171	ZMYND11	nonsynonymous	0	3	3	0	-1.43942115101049	-1.43942115101049	-5.83887895936256	Head-SCC	Head-SCC	0.0698938379269993	0.0698938379269993
ENSG00000015171	ZMYND11	promoter	0	10	10	0	0.266056956706011	0.266056956706011	-7.12851743197649	Liver-HCC	Liver-HCC	0.171405317475381	0.171405317475381
ENSG00000015171	ZMYND11	synonymous	0	2	2	0	-0.391217223145811	-0.391217223145811	-2.93639069160711	Kidney-RCC.clearcell	Kidney-RCC.clearcell	0.0417634788949686	0.0417634788949686
ENSG00000015285	WAS	UTR	0	3	3	0	-0.633994702612481	-0.633994702612481	-4.645199832705	Ovary-AdenoCA	Ovary-AdenoCA	0.103035411741398	0.103035411741398
ENSG00000015285	WAS	cds	0	7	7	0	0.441938717378998	0.441938717378998	-6.23916483378057	PANCANCER	PANCANCER	0.185140569858708	0.185140569858708	0.344225224718257	0.930450707382865
ENSG00000015285	WAS	intergenic	1	70	76	6	-0.889415492382971	-0.439977886023168	-14.3156676658423	Cervix-SCC	Cervix-SCC	0.119921980586545	0.13395244132608
ENSG00000015285	WAS	intron	0	53	53	0	0.892240464041443	0.892240464041443	-20	Prost-AdenoCA	Prost-AdenoCA	0.0935859961627878	0.0935859961627878
ENSG00000015285	WAS	nonsense	0	1	1	0	-2.20724341994048e-06	-2.20724341994048e-06	-0.999966732248981	Breast-AdenoCA	Breast-AdenoCA	0.0168507585046944	0.0168507585046944
ENSG00000015285	WAS	nonsynonymous	0	6	6	0	0.812166404948705	0.812166404948705	-5.02890701227422	PANCANCER	PANCANCER	0.157226138248536	0.157226138248536
ENSG00000015285	WAS	promoter	0	6	6	0	-0.999983557922111	-0.999983557922111	-7.12851743197649	Breast-AdenoCA	Breast-AdenoCA	0.108824296412316	0.108824296412316
ENSG00000015285	WAS	synonymous	0	0	0	0	-2.73845683927131	-2.73845683927131	-2.73845683927131	Skin-Melanoma.mucosal	Skin-Melanoma.mucosal	0	0
ENSG00000015413	DPEP1	UTR	0	4	4	0	-1.02317114438848	-1.02317114438848	-6.1960723993405	ColoRect-AdenoCA	ColoRect-AdenoCA	0.158057910524826	0.158057910524826
ENSG00000015413	DPEP1	cds	0	7	7	0	0.868795195077415	0.868795195077415	-5.59775049707826	Bladder-TCC	Bladder-TCC	0.194654172472609	0.194654172472609	0.683586259901522	0.930450707382865
ENSG00000015413	DPEP1	intergenic	0	41	41	0	0.732192852642895	0.732192852642895	-20	Panc-AdenoCA	Panc-AdenoCA	0.0602011782132914	0.0602011782132914
ENSG00000015413	DPEP1	intron	1	98	99	1	1.25816053204169	1.30767759688577	-20	Bone-Osteosarc	Bone-Osteosarc	0.195456396546261	0.197342727589034
ENSG00000015413	DPEP1	nonsense	0	1	1	0	-2.20724341994048e-06	-2.20724341994048e-06	-0.999966732248981	Bladder-TCC	Bladder-TCC	0.0168507585046944	0.0168507585046944
ENSG00000015413	DPEP1	nonsynonymous	0	4	4	0	0.232686241668701	0.232686241668701	-4.49727147905623	PANCANCER	PANCANCER	0.0991470136273565	0.0991470136273565
ENSG00000015413	DPEP1	promoter	0	10	10	0	0.266056956706011	0.266056956706011	-7.12851743197649	Eso-AdenoCA	Eso-AdenoCA	0.165599967687004	0.165599967687004
ENSG00000015413	DPEP1	synonymous	0	3	3	0	1.07492489278703	1.07492489278703	-2.6555002626522	PANCANCER	PANCANCER	0.0698938379269993	0.0698938379269993
ENSG00000015475	BID	UTR	0	11	11	0	-0.623671260737722	-0.623671260737722	-11.2640117951135	Ovary-AdenoCA	Ovary-AdenoCA	0.436448060009651	0.436448060009651
ENSG00000015475	BID	cds	0	6	6	0	1.26105971784657	1.26105971784657	-4.56602838760047	PANCANCER	PANCANCER	0.157226138248536	0.157226138248536	0.486016271658507	0.930450707382865
ENSG00000015475	BID	intergenic	0	2	2	0	-3.94246086700563	-3.94246086700563	-8.33644060797671	Uterus-AdenoCA	Uterus-AdenoCA	0.000415883205612921	0.000415883205612921
ENSG00000015475	BID	intron	0	120	120	0	-0.0332857828271897	-0.0332857828271897	-20	Uterus-AdenoCA	Uterus-AdenoCA	0.252856752231004	0.252856752231004
ENSG00000015475	BID	nonsense	0	0	0	0	-0.999966732248981	-0.999966732248981	-0.999966732248981	Bone-Benign	Bone-Benign	0	0
ENSG00000015475	BID	nonsynonymous	0	3	3	0	0.287967855277691	0.287967855277691	-3.63543133221412	PANCANCER	PANCANCER	0.0698938379269993	0.0698938379269993
ENSG00000015475	BID	promoter	0	6	6	0	0.302704811668239	0.302704811668239	-5.68741752028608	PANCANCER	PANCANCER	0.0814715917814266	0.0814715917814266
ENSG00000015475	BID	synonymous	0	3	3	0	1.53689280624118	1.53689280624118	-2.27957733826494	PANCANCER	PANCANCER	0.0698938379269993	0.0698938379269993
ENSG00000015479	MATR3	UTR	0	41	41	0	-0.553228792143773	-0.553228792143773	-20	Ovary-AdenoCA	Ovary-AdenoCA	0.948905312564724	0.948905312564724
ENSG00000015479	MATR3	cds	0	11	11	0	0.0510348075372347	0.0510348075372347	-9.21889782142963	Liver-HCC	Liver-HCC	0.307808961438088	0.307808961438088	0.463161705363676	0.930450707382865
ENSG00000015479	MATR3	intergenic	0	30	30	0	1.98678640948645	1.98678640948645	-16.4000240976399	Lung-AdenoCA	Lung-AdenoCA	0.0378745104835003	0.0378745104835003
ENSG00000015479	MATR3	intron	1	143	146	3	0.0120106298036951	0.121978264242866	-20	Kidney-RCC.papillary	Kidney-RCC.papillary	0.316555792215669	0.323604086746594
ENSG00000015479	MATR3	nonsense	0	1	1	0	-2.20724341994048e-06	-2.20724341994048e-06	-0.999966732248981	Liver-HCC	Liver-HCC	0.0168507585046944	0.0168507585046944
ENSG00000015479	MATR3	nonsynonymous	0	10	10	0	0.697352968323738	0.697352968323738	-7.45321816334873	PANCANCER	PANCANCER	0.270944755903874	0.270944755903874
ENSG00000015479	MATR3	synonymous	0	5	5	0	0.764442691791333	0.764442691791333	-3.4337557401601	PANCANCER	PANCANCER	0.12845287752837	0.12845287752837
ENSG00000015520	NPC1L1	UTR	0	3	3	0	-1.21040235763883	-1.21040235763883	-5.44151900441656	Ovary-AdenoCA	Ovary-AdenoCA	0.103035411741398	0.103035411741398
ENSG00000015520	NPC1L1	cds	0	17	17	0	0.195992393368822	0.195992393368822	-12.2473986716934	Head-SCC	Head-SCC	0.472243268070435	0.472243268070435	0.376851767213322	0.930450707382865
ENSG00000015520	NPC1L1	intergenic	0	38	38	0	-0.195567558562356	-0.195567558562356	-20	Kidney-RCC.clearcell	Kidney-RCC.clearcell	0.0544362206788551	0.0544362206788551
ENSG00000015520	NPC1L1	intron	0	89	89	0	0.563966290079986	0.563966290079986	-20	Skin-Melanoma.cutaneous	Skin-Melanoma.cutaneous	0.180229566123322	0.180229566123322
ENSG00000015520	NPC1L1	nonsense	0	0	0	0	-0.999966732248981	-0.999966732248981	-0.999966732248981	Bone-Benign	Bone-Benign	0	0
ENSG00000015520	NPC1L1	nonsynonymous	0	13	13	0	0.361148474465857	0.361148474465857	-9.81918287662549	Ovary-AdenoCA	Ovary-AdenoCA	0.373426732411637	0.373426732411637
ENSG00000015520	NPC1L1	promoter	0	16	16	0	0.607699695933947	0.607699695933947	-8.14465859652437	Lymph-CLL	Lymph-CLL	0.295849492842017	0.295849492842017
ENSG00000015520	NPC1L1	synonymous	0	4	4	0	-0.328190231128997	-0.328190231128997	-4.24610426183658	Head-SCC	Head-SCC	0.0991470136273565	0.0991470136273565
ENSG00000015532	XYLT2	UTR	0	9	9	0	-0.392399726090621	-0.392399726090621	-9.15471473825717	Breast-AdenoCA	Breast-AdenoCA	0.341257998829313	0.341257998829313
ENSG00000015532	XYLT2	cds	0	4	4	0	-2.86731747364576	-2.86731747364576	-9.03997500597506	Uterus-AdenoCA	Uterus-AdenoCA	0.109825547173572	0.109825547173572	0.638451012013313	0.930450707382865
ENSG00000015532	XYLT2	intergenic	1	101	104	3	-1.04927322030117	-0.890314479838665	-20	CNS-Medullo	CNS-Medullo	0.195413933329207	0.201671744733344
ENSG00000015532	XYLT2	intron	0	28	28	0	-1.72707564007513	-1.72707564007513	-20	Uterus-AdenoCA	Uterus-AdenoCA	0.0419955128922922	0.0419955128922922
ENSG00000015532	XYLT2	nonsense	0	0	0	0	-0.999966732248981	-0.999966732248981	-0.999966732248981	Bone-Benign	Bone-Benign	0	0
ENSG00000015532	XYLT2	nonsynonymous	0	3	3	0	-2.49015137365947	-2.49015137365947	-7.3102807570617	CNS-Medullo	CNS-Medullo	0.0698938379269993	0.0698938379269993
ENSG00000015532	XYLT2	promoter	0	4	4	0	-1.99998355792211	-1.99998355792211	-7.12851743197649	Panc-AdenoCA	Panc-AdenoCA	0.0483784528449136	0.0483784528449136
ENSG00000015532	XYLT2	synonymous	0	1	1	0	-2.14036765079635	-2.14036765079635	-3.38657680045707	Skin-Melanoma.mucosal	Skin-Melanoma.mucosal	0.0168507585046944	0.0168507585046944
ENSG00000015568	RGPD5	UTR	1	0	15	15	-20	-4.61440127398431	-4.61440127398431	Kidney-RCC.clearcell	Prost-AdenoCA	0	0.49955257783252
ENSG00000015568	RGPD5	cds	1	0	11	11	-15.544082429643	-2.88057242497138	-2.88057242497138	Ovary-AdenoCA	Ovary-AdenoCA	0	0.316114487529589	0.0353067930694514	0.930450707382865
ENSG00000015568	RGPD5	intergenic	1	7	136	130	-17.4279140348224	-1.9658562308995	-2.20101457459486	CNS-Oligo	Head-SCC	0.00347868934289108	0.273676118709863
ENSG00000015568	RGPD5	intron	1	2	100	99	-20	-3.04675200516037	-3.10527840423786	Bone-Epith	Lymph-BNHL	0.000468412169807309	0.212873010105433
ENSG00000015568	RGPD5	nonsense	0	0	0	0	-0.868000345613385	-0.868000345613385	-0.868000345613385	Bone-Benign	Bone-Benign	0	0
ENSG00000015568	RGPD5	nonsynonymous	1	0	9	9	-12.3301746621251	-2.06328914360457	-2.06328914360457	Skin-Melanoma.mucosal	Liver-HCC	0	0.261268428580612
ENSG00000015568	RGPD5	promoter	1	0	4	4	-7.12851743197649	-1.99998355792211	-1.99998355792211	Head-SCC	Head-SCC	0	0.0483784528449136
ENSG00000015568	RGPD5	synonymous	1	0	2	2	-5.22013735050109	-2.3764712424234	-2.3764712424234	Skin-Melanoma.mucosal	Skin-Melanoma.cutaneous	0	0.0417634788949686
ENSG00000015592	STMN4	UTR	0	9	9	0	-0.0808466041772356	-0.0808466041772356	-8.46249716762948	Ovary-AdenoCA	Ovary-AdenoCA	0.360805729567899	0.360805729567899
ENSG00000015592	STMN4	cds	0	2	2	0	-1.42074450616191	-1.42074450616191	-4.66196563510141	Eso-AdenoCA	Eso-AdenoCA	0.0417634788949686	0.0417634788949686	0.696647013872424	0.930450707382865
ENSG00000015592	STMN4	intergenic	0	71	71	0	-1.6947448320826	-1.6947448320826	-20	Head-SCC	Head-SCC	0.124375483745792	0.124375483745792
ENSG00000015592	STMN4	intron	0	82	82	0	0.949935909148318	0.949935909148318	-20	Head-SCC	Head-SCC	0.161398110952329	0.161398110952329
ENSG00000015592	STMN4	nonsense	0	0	0	0	-0.999966732248981	-0.999966732248981	-0.999966732248981	Bone-Benign	Bone-Benign	0	0
ENSG00000015592	STMN4	nonsynonymous	0	1	1	0	-2.19734511082784	-2.19734511082784	-3.71609610589704	Kidney-RCC.clearcell	Kidney-RCC.clearcell	0.0168507585046944	0.0168507585046944
ENSG00000015592	STMN4	promoter	0	7	7	0	-0.619801202536463	-0.619801202536463	-7.12851743197649	Panc-AdenoCA	Panc-AdenoCA	0.103316987606403	0.103316987606403
ENSG00000015592	STMN4	synonymous	0	1	1	0	-0.819717996356457	-0.819717996356457	-2.33011953754645	Skin-Melanoma.mucosal	Skin-Melanoma.mucosal	0.0168507585046944	0.0168507585046944
ENSG00000015676	NUDCD3	UTR	0	31	31	0	-0.34753175603966	-0.34753175603966	-20	Head-SCC	Head-SCC	0.871201115128677	0.871201115128677
ENSG00000015676	NUDCD3	cds	0	2	2	0	-1.91212045562448	-1.91212045562448	-5.23549593951301	Eso-AdenoCA	Eso-AdenoCA	0.0417634788949686	0.0417634788949686	0.0656492901679566	0.930450707382865
ENSG00000015676	NUDCD3	intergenic	0	110	110	0	-0.753763368316237	-0.753763368316237	-20	Breast-AdenoCA	Breast-AdenoCA	0.216639007825602	0.216639007825602
ENSG00000015676	NUDCD3	intron	1	301	301	1	-0.75042071355144	-0.75042071355144	-20	Kidney-RCC.papillary	Kidney-RCC.papillary	0.590193918260511	0.590193918260511
ENSG00000015676	NUDCD3	nonsense	0	0	0	0	-0.999966732248981	-0.999966732248981	-0.999966732248981	Bone-Benign	Bone-Benign	0	0
ENSG00000015676	NUDCD3	nonsynonymous	0	0	0	0	-4.19467811903867	-4.19467811903867	-4.19467811903867	Skin-Melanoma.mucosal	Skin-Melanoma.mucosal	0	0
ENSG00000015676	NUDCD3	promoter	0	7	7	0	-0.619801202536463	-0.619801202536463	-7.12851743197649	Breast-AdenoCA	Breast-AdenoCA	0.103316987606403	0.103316987606403
ENSG00000015676	NUDCD3	synonymous	0	2	2	0	0.401399104146508	0.401399104146508	-2.62672484354003	PANCANCER	PANCANCER	0.0417634788949686	0.0417634788949686
ENSG00000016082	ISL1	UTR	0	28	28	0	3.43897118704022	3.43897118704022	-7.83037171626676	PANCANCER	PANCANCER	0.835042976222394	0.835042976222394
ENSG00000016082	ISL1	cds	0	7	7	0	1.18769995399867	1.18769995399867	-5.14670214973821	Kidney-RCC.clearcell	Kidney-RCC.clearcell	0.194654172472609	0.194654172472609	0.504961430151816	0.930450707382865
ENSG00000016082	ISL1	intergenic	0	60	60	0	3.49265108226803	3.49265108226803	-19.9040184170244	PANCANCER	PANCANCER	0.108982949648533	0.108982949648533
ENSG00000016082	ISL1	intron	0	64	64	0	3.14694402435598	3.14694402435598	-17.9678683075683	Liver-HCC	Liver-HCC	0.132830508527215	0.132830508527215
ENSG00000016082	ISL1	nonsense	0	0	0	0	-0.999966732248981	-0.999966732248981	-0.999966732248981	Bone-Benign	Bone-Benign	0	0
ENSG00000016082	ISL1	nonsynonymous	0	5	5	0	1.04559480542327	1.04559480542327	-4.12119865136184	PANCANCER	PANCANCER	0.12845287752837	0.12845287752837
ENSG00000016082	ISL1	synonymous	0	2	2	0	0.442113369690413	0.442113369690413	-2.58129049680182	PANCANCER	PANCANCER	0.0417634788949686	0.0417634788949686
ENSG00000016391	CHDH	UTR	0	16	16	0	-0.134642544233657	-0.134642544233657	-13.8497515127557	Thy-AdenoCA	Thy-AdenoCA	0.556079462940521	0.556079462940521
ENSG00000016391	CHDH	cds	0	5	5	0	-0.840174683899769	-0.840174683899769	-6.87211409107786	ColoRect-AdenoCA	ColoRect-AdenoCA	0.12845287752837	0.12845287752837	0.778856703057553	0.930450707382865
ENSG00000016391	CHDH	intron	0	71	71	0	-1.17206405251098	-1.17206405251098	-20	Bladder-TCC	Bladder-TCC	0.142387880748696	0.142387880748696
ENSG00000016391	CHDH	nonsense	0	0	0	0	-0.999966732248981	-0.999966732248981	-0.999966732248981	Bone-Benign	Bone-Benign	0	0
ENSG00000016391	CHDH	nonsynonymous	0	4	4	0	-0.534048597419601	-0.534048597419601	-5.55112951490136	ColoRect-AdenoCA	ColoRect-AdenoCA	0.0991470136273565	0.0991470136273565
ENSG00000016391	CHDH	synonymous	0	1	1	0	-1.5692898522194	-1.5692898522194	-2.85937079416239	Skin-Melanoma.mucosal	Skin-Melanoma.mucosal	0.0168507585046944	0.0168507585046944
ENSG00000016402	IL20RA	UTR	0	6	6	0	-1.6304189262915	-1.6304189262915	-9.17244855039226	Lymph-CLL	Lymph-CLL	0.232262538758418	0.232262538758418
ENSG00000016402	IL20RA	cds	0	11	11	0	1.34792656908328	1.34792656908328	-6.70733178318984	PANCANCER	PANCANCER	0.310720867313862	0.310720867313862	0.653671427729186	0.930450707382865
ENSG00000016402	IL20RA	intergenic	1	166	174	9	-1.12606216359479	-0.881964798693712	-16.242349516614	Bladder-TCC	Bladder-TCC	0.341873235823354	0.355240675339944
ENSG00000016402	IL20RA	intron	0	131	131	0	-0.168505889787699	-0.168505889787699	-20	CNS-Medullo	CNS-Medullo	0.280722801639213	0.280722801639213
ENSG00000016402	IL20RA	nonsense	0	1	1	0	-2.20724341994048e-06	-2.20724341994048e-06	-0.999966732248981	Kidney-RCC.clearcell	Kidney-RCC.clearcell	0.0168507585046944	0.0168507585046944
ENSG00000016402	IL20RA	nonsynonymous	0	6	6	0	0.550360285499648	0.550360285499648	-5.41614013202496	Breast-AdenoCA	Breast-AdenoCA	0.16709874473466	0.16709874473466
ENSG00000016402	IL20RA	promoter	0	8	8	0	-0.290472266570655	-0.290472266570655	-7.12851743197649	Kidney-RCC.clearcell	Kidney-RCC.clearcell	0.124906634321797	0.124906634321797
ENSG00000016402	IL20RA	synonymous	0	4	4	0	1.13450699480379	1.13450699480379	-2.82552539557063	Bladder-TCC	Bladder-TCC	0.109825547173572	0.109825547173572
ENSG00000016490	CLCA1	UTR	0	3	3	0	0.0734936633050738	0.0734936633050738	-3.72707205133181	PANCANCER	PANCANCER	0.103035411741398	0.103035411741398
ENSG00000016490	CLCA1	cds	0	12	12	0	0.397938435008357	0.397938435008357	-9.04746365316836	Liver-HCC	Liver-HCC	0.374911060408242	0.374911060408242	0.943280433665802	0.955599394553229
ENSG00000016490	CLCA1	intergenic	0	101	101	0	-0.607450112153278	-0.607450112153278	-20	Liver-HCC	Liver-HCC	0.212182475763515	0.212182475763515
ENSG00000016490	CLCA1	intron	0	128	128	0	1.46139721372893	1.46139721372893	-20	Liver-HCC	Liver-HCC	0.291438752792562	0.291438752792562
ENSG00000016490	CLCA1	nonsense	0	1	1	0	-2.20724341994048e-06	-2.20724341994048e-06	-0.999966732248981	Liver-HCC	Liver-HCC	0.0168507585046944	0.0168507585046944
ENSG00000016490	CLCA1	nonsynonymous	0	7	7	0	-0.213818399786984	-0.213818399786984	-7.31561633490396	Panc-AdenoCA	Panc-AdenoCA	0.20416777508651	0.20416777508651
ENSG00000016490	CLCA1	promoter	1	14	15	1	1.1156647501168	1.2898749075245	-5.41900614062503	Ovary-AdenoCA	Ovary-AdenoCA	0.235280534104602	0.249498869169682
ENSG00000016490	CLCA1	synonymous	0	4	4	0	0.377326680800493	0.377326680800493	-3.38860155453463	Liver-HCC	Liver-HCC	0.109825547173572	0.109825547173572
ENSG00000016602	CLCA4	UTR	0	5	5	0	0.896951478176082	0.896951478176082	-4.1106728304642	PANCANCER	PANCANCER	0.181581971088594	0.181581971088594
ENSG00000016602	CLCA4	cds	0	15	15	0	1.05789186674151	1.05789186674151	-9.08160801159815	Panc-AdenoCA	Panc-AdenoCA	0.438084270493623	0.438084270493623	0.206545996469077	0.930450707382865
ENSG00000016602	CLCA4	intergenic	0	89	89	0	0.112617331657969	0.112617331657969	-20	CNS-Medullo	CNS-Medullo	0.176808041022397	0.176808041022397
ENSG00000016602	CLCA4	intron	1	151	152	1	2.17050781772192	2.20388847351584	-20	Liver-HCC	Liver-HCC	0.328752729877207	0.330776852862927
ENSG00000016602	CLCA4	nonsense	0	1	1	0	-2.20724341994048e-06	-2.20724341994048e-06	-0.999966732248981	Bone-Benign	Bone-Benign	0.0168507585046944	0.0168507585046944
ENSG00000016602	CLCA4	nonsynonymous	0	12	12	0	1.26088268902073	1.26088268902073	-7.34333594792614	Panc-AdenoCA	Panc-AdenoCA	0.358811117523179	0.358811117523179
ENSG00000016602	CLCA4	promoter	0	10	10	0	0.266056956706011	0.266056956706011	-7.12851743197649	Kidney-RCC.clearcell	Kidney-RCC.clearcell	0.165599967687004	0.165599967687004
ENSG00000016602	CLCA4	synonymous	0	2	2	0	-0.904562171890489	-0.904562171890489	-3.39757501484072	Liver-HCC	Liver-HCC	0.0417634788949686	0.0417634788949686
ENSG00000016864	GLT8D1	UTR	0	6	6	0	-1.04317541205319	-1.04317541205319	-8.06197493036409	Liver-HCC	Liver-HCC	0.232262538758418	0.232262538758418
ENSG00000016864	GLT8D1	cds	0	4	4	0	-0.307827943052768	-0.307827943052768	-5.31091333841915	Liver-HCC	Liver-HCC	0.109825547173572	0.109825547173572	0.601196293238145	0.930450707382865
ENSG00000016864	GLT8D1	intron	0	16	16	0	-2.30628996971358	-2.30628996971358	-17.148920819698	Liver-HCC	Liver-HCC	0.018593125853875	0.018593125853875
ENSG00000016864	GLT8D1	nonsense	0	1	1	0	-2.20724341994048e-06	-2.20724341994048e-06	-0.999966732248981	Bone-Benign	Bone-Benign	0.0168507585046944	0.0168507585046944
ENSG00000016864	GLT8D1	nonsynonymous	0	3	3	0	-0.239050354360737	-0.239050354360737	-4.25834185131707	Liver-HCC	Liver-HCC	0.081026777156032	0.081026777156032
ENSG00000016864	GLT8D1	synonymous	0	1	1	0	-1.13954443859722	-1.13954443859722	-2.64097682488436	Liver-HCC	Liver-HCC	0.0168507585046944	0.0168507585046944
ENSG00000017260	ATP2C1	UTR	0	20	20	0	-0.00983364175510793	-0.00983364175510793	-16.3172957429213	Ovary-AdenoCA	Ovary-AdenoCA	0.69588474216883	0.69588474216883
ENSG00000017260	ATP2C1	cds	0	7	7	0	-1.49069143070604	-1.49069143070604	-9.55579747296358	Stomach-AdenoCA	Stomach-AdenoCA	0.20416777508651	0.20416777508651	0.513368004553417	0.930450707382865
ENSG00000017260	ATP2C1	intergenic	0	44	44	0	1.03754108153291	1.03754108153291	-20	Prost-AdenoCA	Prost-AdenoCA	0.066972698589832	0.066972698589832
ENSG00000017260	ATP2C1	intron	1	459	463	5	-0.916155036410556	-0.862799395094188	-20	Biliary-AdenoCA	Biliary-AdenoCA	0.77374584669738	0.776646044142433
ENSG00000017260	ATP2C1	nonsense	0	0	0	0	-0.999966732248981	-0.999966732248981	-0.999966732248981	Bone-Benign	Bone-Benign	0	0
ENSG00000017260	ATP2C1	nonsynonymous	0	6	6	0	-0.767062193239249	-0.767062193239249	-7.55241228339418	Liver-HCC	Liver-HCC	0.16709874473466	0.16709874473466
ENSG00000017260	ATP2C1	promoter	0	12	12	0	0.726427230088515	0.726427230088515	-7.12851743197649	Liver-HCC	Liver-HCC	0.23238397246971	0.23238397246971
ENSG00000017260	ATP2C1	synonymous	0	4	4	0	0.299744349326886	0.299744349326886	-3.46638601942794	Liver-HCC	Liver-HCC	0.109825547173572	0.109825547173572
ENSG00000017373	SRCIN1	UTR	1	19	20	1	-1.66706807701404	-1.39733801830672	-17.1506455737137	ColoRect-AdenoCA	ColoRect-AdenoCA	0.600171230726854	0.613229545053573
ENSG00000017373	SRCIN1	cds	0	25	25	0	1.79695031304215	1.79695031304215	-11.5067029003836	Head-SCC	Head-SCC	0.59263333922404	0.59263333922404	0.984918157162098	0.987326149862475
ENSG00000017373	SRCIN1	intergenic	1	136	149	14	-1.15209289080492	-0.667917477830907	-13.210400595367	Skin-Melanoma.cutaneous	Skin-Melanoma.cutaneous	0.266566027726463	0.292007646328694
ENSG00000017373	SRCIN1	intron	0	184	184	0	-0.902392176562659	-0.902392176562659	-20	Cervix-SCC	Cervix-SCC	0.379892791686764	0.379892791686764
ENSG00000017373	SRCIN1	nonsense	0	2	2	0	1.04866688941266	1.04866688941266	-0.999966732248981	PANCANCER	PANCANCER	0.0417634788949686	0.0417634788949686
ENSG00000017373	SRCIN1	nonsynonymous	0	24	24	0	2.4967597660152	2.4967597660152	-9.24999093474825	PANCANCER	PANCANCER	0.573192280646329	0.573192280646329
ENSG00000017373	SRCIN1	promoter	0	4	4	0	-1.99998355792211	-1.99998355792211	-7.12851743197649	Breast-DCIS	Breast-DCIS	0.0483784528449136	0.0483784528449136
ENSG00000017373	SRCIN1	synonymous	0	15	15	0	2.4393580323616	2.4393580323616	-4.046652826329	PANCANCER	PANCANCER	0.410214355367899	0.410214355367899
ENSG00000017427	IGF1	UTR	0	45	45	0	2.69215849584519	2.69215849584519	-20	PANCANCER	PANCANCER	0.918706930644902	0.918706930644902
ENSG00000017427	IGF1	cds	0	4	4	0	0.663342480060167	0.663342480060167	-4.14086794716395	Eso-AdenoCA	Eso-AdenoCA	0.109825547173572	0.109825547173572	0.812315107861901	0.930450707382865
ENSG00000017427	IGF1	intergenic	1	448	450	2	-0.048108326997876	-0.0278989511787238	-20	CNS-GBM	CNS-GBM	0.690113664652593	0.691564273502085
ENSG00000017427	IGF1	intron	1	337	340	6	1.54530562383969	1.59509457959199	-20	ColoRect-AdenoCA	ColoRect-AdenoCA	0.623689130052613	0.626062738971101
ENSG00000017427	IGF1	nonsense	0	0	0	0	-0.999966732248981	-0.999966732248981	-0.999966732248981	Bone-Benign	Bone-Benign	0	0
ENSG00000017427	IGF1	nonsynonymous	0	3	3	0	0.614581037992436	0.614581037992436	-3.28043082097059	PANCANCER	PANCANCER	0.0698938379269993	0.0698938379269993
ENSG00000017427	IGF1	promoter	0	4	4	0	-1.99998355792211	-1.99998355792211	-7.12851743197649	Thy-AdenoCA	Thy-AdenoCA	0.0483784528449136	0.0483784528449136
ENSG00000017427	IGF1	synonymous	0	2	2	0	0.873472090285399	0.873472090285399	-1.88253086718389	PANCANCER	PANCANCER	0.0417634788949686	0.0417634788949686
ENSG00000017483	SLC38A5	UTR	0	10	10	0	0.0759345023523012	0.0759345023523012	-8.81098924873208	Lymph-BNHL	Lymph-BNHL	0.380785756080068	0.380785756080068
ENSG00000017483	SLC38A5	cds	0	5	5	0	-0.27796879707895	-0.27796879707895	-6.02936828326761	Head-SCC	Head-SCC	0.12845287752837	0.12845287752837	0.645809163167038	0.930450707382865
ENSG00000017483	SLC38A5	intergenic	0	26	26	0	0.670821793913177	0.670821793913177	-17.7190215681434	Lymph-BNHL	Lymph-BNHL	0.0299815955177212	0.0299815955177212
ENSG00000017483	SLC38A5	intron	0	28	28	0	0.0122998226143408	0.0122998226143408	-17.2965584475274	Breast-AdenoCA	Breast-AdenoCA	0.0388826647399334	0.0388826647399334
ENSG00000017483	SLC38A5	nonsense	0	0	0	0	-0.999966732248981	-0.999966732248981	-0.999966732248981	Bone-Benign	Bone-Benign	0	0
ENSG00000017483	SLC38A5	nonsynonymous	0	4	4	0	-0.0405337287135286	-0.0405337287135286	-4.85611762744085	CNS-Medullo	CNS-Medullo	0.0991470136273565	0.0991470136273565
ENSG00000017483	SLC38A5	promoter	0	4	4	0	-1.99998355792211	-1.99998355792211	-7.12851743197649	Prost-AdenoCA	Prost-AdenoCA	0.0483784528449136	0.0483784528449136
ENSG00000017483	SLC38A5	synonymous	0	1	1	0	-1.33971253908457	-1.33971253908457	-2.70564159942028	Head-SCC	Head-SCC	0.0168507585046944	0.0168507585046944
ENSG00000017621	MAGIX	UTR	1	10	11	1	-1.14114808000393	-0.804312158192572	-9.27871926012395	Ovary-AdenoCA	Ovary-AdenoCA	0.369157122889164	0.395260539648595
ENSG00000017621	MAGIX	cds	0	10	10	0	1.87107670319649	1.87107670319649	-5.43512515763886	PANCANCER	PANCANCER	0.270944755903874	0.270944755903874	0.397356881853636	0.930450707382865
ENSG00000017621	MAGIX	intergenic	1	92	93	1	0.966556933865518	1.02253753712683	-20	Panc-AdenoCA	Panc-AdenoCA	0.178130368350536	0.181040786802876
ENSG00000017621	MAGIX	intron	0	2	2	0	-1.58539628434678	-1.58539628434678	-4.66788635420628	Panc-AdenoCA	Panc-AdenoCA	0.000468412169807309	0.000468412169807309
ENSG00000017621	MAGIX	nonsense	0	1	1	0	-2.20724341994048e-06	-2.20724341994048e-06	-0.999966732248981	Bone-Benign	Bone-Benign	0.0168507585046944	0.0168507585046944
ENSG00000017621	MAGIX	nonsynonymous	0	10	10	0	2.48034557321179	2.48034557321179	-4.36143229801334	PANCANCER	PANCANCER	0.270944755903874	0.270944755903874
ENSG00000017621	MAGIX	promoter	0	6	6	0	-1.42104976583285	-1.42104976583285	-7.60278246782438	Panc-AdenoCA	Panc-AdenoCA	0.0865108679124638	0.0865108679124638
ENSG00000017621	MAGIX	synonymous	0	6	6	0	2.6538837300355	2.6538837300355	-2.6448045507535	PANCANCER	PANCANCER	0.157226138248536	0.157226138248536
ENSG00000017797	RALBP1	UTR	1	10	14	4	-0.356079419824539	0.718752295065641	-3.25245444400201	Thy-AdenoCA	Thy-AdenoCA	0.423570620647487	0.521017832923868
ENSG00000017797	RALBP1	cds	0	10	10	0	0.769432505764634	0.769432505764634	-7.28636853996574	PANCANCER	PANCANCER	0.262366917481505	0.262366917481505	0.454624513666189	0.930450707382865
ENSG00000017797	RALBP1	intergenic	0	14	14	0	-0.797677758733498	-0.797677758733498	-15.2920857584359	Lung-SCC	Lung-SCC	0.0109851324786763	0.0109851324786763
ENSG00000017797	RALBP1	intron	1	145	146	2	-1.23903454233053	-1.19877737080102	-20	Kidney-ChRCC	Kidney-ChRCC	0.317093010151555	0.318823307783676
ENSG00000017797	RALBP1	nonsense	0	0	0	0	-0.999966732248981	-0.999966732248981	-0.999966732248981	Bone-Benign	Bone-Benign	0	0
ENSG00000017797	RALBP1	nonsynonymous	0	8	8	0	0.973175933649614	0.973175933649614	-5.89083501507152	PANCANCER	PANCANCER	0.212018624922128	0.212018624922128
ENSG00000017797	RALBP1	promoter	0	1	1	0	-1.84889395235081	-1.84889395235081	-3.46628692976789	Bladder-TCC	Bladder-TCC	0.00723230035029721	0.00723230035029721
ENSG00000017797	RALBP1	synonymous	0	2	2	0	-0.410708211728922	-0.410708211728922	-2.95077273373202	Skin-Melanoma.mucosal	Skin-Melanoma.mucosal	0.0417634788949686	0.0417634788949686
ENSG00000018189	RUFY3	UTR	0	23	23	0	0.482257103001884	0.482257103001884	-16.7346491317629	Stomach-AdenoCA	Stomach-AdenoCA	0.672715309459044	0.672715309459044
ENSG00000018189	RUFY3	cds	0	10	10	0	0.322511488273735	0.322511488273735	-8.12011763292839	Kidney-RCC.papillary	Kidney-RCC.papillary	0.285093054549044	0.285093054549044	0.405410990074586	0.930450707382865
ENSG00000018189	RUFY3	intergenic	0	12	12	0	-1.35453137336664	-1.35453137336664	-15.0943164824765	Liver-HCC	Liver-HCC	0.0101174844376586	0.0101174844376586
ENSG00000018189	RUFY3	intron	1	298	300	2	-0.406553332885583	-0.365799482352708	-20	Kidney-RCC.papillary	Kidney-RCC.papillary	0.565906874846744	0.567174274499514
ENSG00000018189	RUFY3	nonsense	0	0	0	0	-0.999966732248981	-0.999966732248981	-0.999966732248981	Bone-Benign	Bone-Benign	0	0
ENSG00000018189	RUFY3	nonsynonymous	0	10	10	0	1.16596192460939	1.16596192460939	-6.56967573217374	Kidney-RCC.papillary	Kidney-RCC.papillary	0.285093054549044	0.285093054549044
ENSG00000018189	RUFY3	synonymous	0	3	3	0	0.0846935247654455	0.0846935247654455	-3.15075720729927	PANCANCER	PANCANCER	0.0698938379269993	0.0698938379269993
ENSG00000018236	CNTN1	UTR	0	41	41	0	3.69873869138324	3.69873869138324	-13.052760168055	PANCANCER	PANCANCER	0.997254160994384	0.997254160994384
ENSG00000018236	CNTN1	cds	0	25	25	0	2.25017236026492	2.25017236026492	-10.1142707555138	Panc-AdenoCA	Panc-AdenoCA	0.660398735861658	0.660398735861658	0.0926840312058568	0.930450707382865
ENSG00000018236	CNTN1	intergenic	1	668	675	22	0.721094705972532	0.762983879539151	-14.0272489545147	Kidney-RCC.clearcell	Kidney-RCC.clearcell	0.906978928067349	0.910539490205259
ENSG00000018236	CNTN1	intron	1	1331	1339	22	-0.108587670963752	-0.0750449493976053	-20	Kidney-ChRCC	Kidney-ChRCC	1.16059714199096	1.16145257043863
ENSG00000018236	CNTN1	nonsense	0	1	1	0	-2.20724341994048e-06	-2.20724341994048e-06	-0.999966732248981	Liver-HCC	Liver-HCC	0.0168507585046944	0.0168507585046944
ENSG00000018236	CNTN1	nonsynonymous	0	20	20	0	2.35042269575859	2.35042269575859	-8.16195469129188	PANCANCER	PANCANCER	0.560023797173568	0.560023797173568
ENSG00000018236	CNTN1	promoter	0	19	19	0	1.88676738856541	1.88676738856541	-7.12851743197649	PANCANCER	PANCANCER	0.325075585066053	0.325075585066053
ENSG00000018236	CNTN1	synonymous	0	4	4	0	0.10977196655975	0.10977196655975	-3.67137810382336	Panc-AdenoCA	Panc-AdenoCA	0.109825547173572	0.109825547173572
ENSG00000018280	SLC11A1	UTR	0	27	27	0	0.378124749256557	0.378124749256557	-19.9666454067492	Ovary-AdenoCA	Ovary-AdenoCA	0.799728661157629	0.799728661157629
ENSG00000018280	SLC11A1	cds	0	7	7	0	0.124295344432507	0.124295344432507	-6.73981127807102	CNS-PiloAstro	CNS-PiloAstro	0.194654172472609	0.194654172472609	0.637053894870279	0.930450707382865
ENSG00000018280	SLC11A1	intergenic	0	20	20	0	0.16944678710334	0.16944678710334	-16.4118730708983	Lymph-BNHL	Lymph-BNHL	0.0202138497712383	0.0202138497712383
ENSG00000018280	SLC11A1	intron	0	27	27	0	0.659635563319334	0.659635563319334	-15.7157028563215	Ovary-AdenoCA	Ovary-AdenoCA	0.0377415202970792	0.0377415202970792
ENSG00000018280	SLC11A1	nonsense	0	0	0	0	-0.999966732248981	-0.999966732248981	-0.999966732248981	Bone-Benign	Bone-Benign	0	0
ENSG00000018280	SLC11A1	nonsynonymous	0	5	5	0	0.0794620904304139	0.0794620904304139	-5.44238426218716	PANCANCER	PANCANCER	0.12845287752837	0.12845287752837
ENSG00000018280	SLC11A1	promoter	0	8	8	0	-1.27168191178306	-1.27168191178306	-8.27483549846022	Lymph-BNHL	Lymph-BNHL	0.124906634321797	0.124906634321797
ENSG00000018280	SLC11A1	synonymous	0	2	2	0	-0.23517680086083	-0.23517680086083	-2.83195844989555	Skin-Melanoma.acral	Skin-Melanoma.acral	0.0417634788949686	0.0417634788949686
ENSG00000018408	WWTR1	UTR	0	23	23	0	-0.157963912594129	-0.157963912594129	-19.0054085145876	Ovary-AdenoCA	Ovary-AdenoCA	0.676176098943617	0.676176098943617
ENSG00000018408	WWTR1	cds	0	1	1	0	-3.41906174704319	-3.41906174704319	-5.06779203380194	Kidney-RCC.clearcell	Kidney-RCC.clearcell	0.0168507585046944	0.0168507585046944	0.845199445658006	0.930450707382865
ENSG00000018408	WWTR1	intergenic	0	23	23	0	-0.803486679814861	-0.803486679814861	-19.3389024359752	Ovary-AdenoCA	Ovary-AdenoCA	0.0260039713037252	0.0260039713037252
ENSG00000018408	WWTR1	intron	1	628	629	2	-0.903349417891575	-0.893623188305317	-20	Kidney-RCC.papillary	Kidney-RCC.papillary	0.862700604244097	0.86386340198622
ENSG00000018408	WWTR1	nonsense	0	0	0	0	-0.999966732248981	-0.999966732248981	-0.999966732248981	Bone-Benign	Bone-Benign	0	0
ENSG00000018408	WWTR1	nonsynonymous	0	2	2	0	-1.46278595202709	-1.46278595202709	-4.63381520296512	Eso-AdenoCA	Eso-AdenoCA	0.0417634788949686	0.0417634788949686
ENSG00000018408	WWTR1	promoter	0	1	1	0	-2.96912495634553	-2.96912495634553	-4.57855471623287	Breast-AdenoCA	Breast-AdenoCA	0.00723230035029721	0.00723230035029721
ENSG00000018408	WWTR1	synonymous	0	0	0	0	-2.67121983365732	-2.67121983365732	-2.67121983365732	Skin-Melanoma.mucosal	Skin-Melanoma.mucosal	0	0
ENSG00000018510	AGPS	UTR	0	15	15	0	-1.89315796506101	-1.89315796506101	-17.9893028287579	Eso-AdenoCA	Eso-AdenoCA	0.578396723641154	0.578396723641154
ENSG00000018510	AGPS	cds	0	16	16	0	2.05164777328869	2.05164777328869	-7.30642433309497	Liver-HCC	Liver-HCC	0.446231389671086	0.446231389671086	0.352224941402503	0.930450707382865
ENSG00000018510	AGPS	intergenic	0	9	9	0	-0.407454886891445	-0.407454886891445	-10.924533713282	Liver-HCC	Liver-HCC	0.00589600321968042	0.00589600321968042
ENSG00000018510	AGPS	intron	1	421	422	2	-0.903353365445925	-0.888764224166327	-20	Lung-AdenoCA	Lung-AdenoCA	0.715572805285282	0.71659809642853
ENSG00000018510	AGPS	nonsense	0	2	2	0	1.26183789257101	1.26183789257101	-0.999966732248981	Liver-HCC	Liver-HCC	0.0533912154230696	0.0533912154230696
ENSG00000018510	AGPS	nonsynonymous	0	6	6	0	0.227855883100447	0.227855883100447	-5.90735369416519	Liver-HCC	Liver-HCC	0.16709874473466	0.16709874473466
ENSG00000018510	AGPS	synonymous	0	8	8	0	2.25728006223338	2.25728006223338	-2.95509989598482	PANCANCER	PANCANCER	0.212018624922128	0.212018624922128
ENSG00000018607	ZNF806	UTR	1	11	13	2	1.19570563706739	1.64259877433551	-3.286803402491	Ovary-AdenoCA	Ovary-AdenoCA	0.413348667569292	0.47616060732099
ENSG00000018607	ZNF806	intergenic	1	58	96	41	-1.49857398231746	1.18693722974111	-3.39096561643549	Lymph-CLL	Liver-HCC	0.104505891072503	0.195767844393913
ENSG00000018607	ZNF806	intron	1	28	52	24	0.0393551154290693	2.60188340604281	-0.621093456394268	Lung-SCC	Lymph-BNHL	0.0373274898048375	0.0916166503963183
ENSG00000018607	ZNF806	promoter	1	0	6	6	-7.12851743197649	-0.999983557922111	-0.999983557922111	Breast-AdenoCA	Liver-HCC	0	0.0951479440968712
ENSG00000018610	CXorf56	UTR	0	6	6	0	-0.737601123511871	-0.737601123511871	-7.49575674300473	Kidney-RCC.clearcell	Kidney-RCC.clearcell	0.218498742254977	0.218498742254977
ENSG00000018610	CXorf56	cds	0	3	3	0	0.37618225925061	0.37618225925061	-3.73702852554984	PANCANCER	PANCANCER	0.0698938379269993	0.0698938379269993	0.418701421457802	0.930450707382865
ENSG00000018610	CXorf56	intergenic	0	108	108	0	-1.82921996109218	-1.82921996109218	-20	Breast-AdenoCA	Breast-AdenoCA	0.21581678386139	0.21581678386139
ENSG00000018610	CXorf56	intron	0	74	74	0	-0.614990930693333	-0.614990930693333	-20	Cervix-SCC	Cervix-SCC	0.144396132782795	0.144396132782795
ENSG00000018610	CXorf56	nonsense	0	1	1	0	-2.20724341994048e-06	-2.20724341994048e-06	-0.999966732248981	Bone-Benign	Bone-Benign	0.0168507585046944	0.0168507585046944
ENSG00000018610	CXorf56	nonsynonymous	0	2	2	0	0.0533799341374597	0.0533799341374597	-2.94453075956879	PANCANCER	PANCANCER	0.0417634788949686	0.0417634788949686
ENSG00000018610	CXorf56	promoter	0	3	3	0	-2.70949484927357	-2.70949484927357	-7.12851743197649	Kidney-RCC.clearcell	Kidney-RCC.clearcell	0.0328802846173035	0.0328802846173035
ENSG00000018610	CXorf56	synonymous	0	0	0	0	-1.49677379692602	-1.49677379692602	-1.49677379692602	Skin-Melanoma.mucosal	Skin-Melanoma.mucosal	0	0
ENSG00000018625	ATP1A2	UTR	0	15	15	0	0.752532755257156	0.752532755257156	-10.3675722897409	Breast-AdenoCA	Breast-AdenoCA	0.525030401876156	0.525030401876156
ENSG00000018625	ATP1A2	cds	0	27	27	0	2.60457381813268	2.60457381813268	-9.78174827908193	PANCANCER	PANCANCER	0.609794852751566	0.609794852751566	0.0584081648874935	0.930450707382865
ENSG00000018625	ATP1A2	intergenic	0	40	40	0	-0.111869486621397	-0.111869486621397	-20	Breast-AdenoCA	Breast-AdenoCA	0.0594077544455205	0.0594077544455205
ENSG00000018625	ATP1A2	intron	0	103	103	0	1.67837993859986	1.67837993859986	-20	Breast-AdenoCA	Breast-AdenoCA	0.220717963113673	0.220717963113673
ENSG00000018625	ATP1A2	nonsense	0	2	2	0	1.17226204314513	1.17226204314513	-0.999966732248981	PANCANCER	PANCANCER	0.0417634788949686	0.0417634788949686
ENSG00000018625	ATP1A2	nonsynonymous	0	26	26	0	3.20597085527616	3.20597085527616	-7.89944977267405	PANCANCER	PANCANCER	0.595335971065758	0.595335971065758
ENSG00000018625	ATP1A2	promoter	0	8	8	0	-0.290472266570655	-0.290472266570655	-7.12851743197649	Breast-AdenoCA	Breast-AdenoCA	0.120113146564423	0.120113146564423
ENSG00000018625	ATP1A2	synonymous	0	10	10	0	1.97513630013584	1.97513630013584	-3.5826758914964	Panc-AdenoCA	Panc-AdenoCA	0.285093054549044	0.285093054549044
ENSG00000018699	TTC27	UTR	0	3	3	0	0.220293747707869	0.220293747707869	-3.55013809857028	PANCANCER	PANCANCER	0.103035411741398	0.103035411741398
ENSG00000018699	TTC27	cds	0	16	16	0	1.33888366299827	1.33888366299827	-8.8825560670889	Liver-HCC	Liver-HCC	0.460566955253677	0.460566955253677	0.267898190669072	0.930450707382865
ENSG00000018699	TTC27	intergenic	0	17	17	0	-0.368237571556978	-0.368237571556978	-16.0630224710004	Lung-SCC	Lung-SCC	0.0152614732523317	0.0152614732523317
ENSG00000018699	TTC27	intron	1	541	545	7	-1.1978526986783	-1.15268948783682	-20	Skin-Melanoma.acral	Skin-Melanoma.acral	0.827112627663484	0.829577826485419
ENSG00000018699	TTC27	nonsense	0	0	0	0	-0.999966732248981	-0.999966732248981	-0.999966732248981	Bone-Benign	Bone-Benign	0	0
ENSG00000018699	TTC27	nonsynonymous	0	10	10	0	0.837744824465071	0.837744824465071	-7.1835847293252	Uterus-AdenoCA	Uterus-AdenoCA	0.302248731393783	0.302248731393783
ENSG00000018699	TTC27	promoter	0	13	13	0	0.928538729474111	0.928538729474111	-7.12851743197649	Head-SCC	Head-SCC	0.212133303380933	0.212133303380933
ENSG00000018699	TTC27	synonymous	0	6	6	0	1.20573823159311	1.20573823159311	-3.34546753674686	Liver-HCC	Liver-HCC	0.16709874473466	0.16709874473466
ENSG00000018869	ZNF582	UTR	0	8	8	0	0.66543592838074	0.66543592838074	-6.29537358201108	Liver-HCC	Liver-HCC	0.33184115889607	0.33184115889607
ENSG00000018869	ZNF582	cds	0	6	6	0	-0.146288057758102	-0.146288057758102	-6.52965140173288	Eso-AdenoCA	Eso-AdenoCA	0.16709874473466	0.16709874473466	0.714751946664623	0.930450707382865
ENSG00000018869	ZNF582	intron	0	51	51	0	1.46122830439624	1.46122830439624	-19.5457076032883	Panc-AdenoCA	Panc-AdenoCA	0.0910078776985941	0.0910078776985941
ENSG00000018869	ZNF582	nonsense	0	1	1	0	-2.20724341994048e-06	-2.20724341994048e-06	-0.999966732248981	Kidney-RCC.clearcell	Kidney-RCC.clearcell	0.0168507585046944	0.0168507585046944
ENSG00000018869	ZNF582	nonsynonymous	0	4	4	0	-0.336365919679843	-0.336365919679843	-5.26895850841385	Eso-AdenoCA	Eso-AdenoCA	0.109825547173572	0.109825547173572
ENSG00000018869	ZNF582	promoter	0	1	1	0	0.0417184483681764	0.0417184483681764	-0.933407685475629	PANCANCER	PANCANCER	0.00723230035029721	0.00723230035029721
ENSG00000018869	ZNF582	synonymous	0	1	1	0	-1.47649533828316	-1.47649533828316	-2.7905174594248	Head-SCC	Head-SCC	0.0168507585046944	0.0168507585046944
ENSG00000019102	VSIG2	UTR	0	2	2	0	-0.427130466106437	-0.427130466106437	-3.31026275177996	Bone-Osteosarc	Bone-Osteosarc	0.0632373658519754	0.0632373658519754
ENSG00000019102	VSIG2	cds	0	2	2	0	-1.70668480066177	-1.70668480066177	-4.99316098153223	Head-SCC	Head-SCC	0.0417634788949686	0.0417634788949686	0.0961884097362875	0.930450707382865
ENSG00000019102	VSIG2	intron	0	8	8	0	-1.81584929147166	-1.81584929147166	-11.7918192031166	Prost-AdenoCA	Prost-AdenoCA	0.00528952725235987	0.00528952725235987
ENSG00000019102	VSIG2	nonsense	0	0	0	0	-0.999966732248981	-0.999966732248981	-0.999966732248981	Bone-Benign	Bone-Benign	0	0
ENSG00000019102	VSIG2	nonsynonymous	0	0	0	0	-3.99263936902739	-3.99263936902739	-3.99263936902739	Skin-Melanoma.mucosal	Skin-Melanoma.mucosal	0	0
ENSG00000019102	VSIG2	promoter	0	1	1	0	-1.11715535869558	-1.11715535869558	-2.83581199712171	CNS-Oligo	CNS-Oligo	0.00723230035029721	0.00723230035029721
ENSG00000019102	VSIG2	synonymous	0	2	2	0	0.512491067671167	0.512491067671167	-2.50217723244071	PANCANCER	PANCANCER	0.0417634788949686	0.0417634788949686
ENSG00000019144	PHLDB1	UTR	0	43	43	0	-8.72074973038686	-8.72074973038686	-20	CNS-Medullo	CNS-Medullo	0.878638379917275	0.878638379917275
ENSG00000019144	PHLDB1	cds	0	23	23	0	0.976354109678076	0.976354109678076	-13.1682857676159	Eso-AdenoCA	Eso-AdenoCA	0.558814980451279	0.558814980451279	0.283129691983682	0.930450707382865
ENSG00000019144	PHLDB1	intron	0	77	77	0	-1.11360840164159	-1.11360840164159	-20	Panc-AdenoCA	Panc-AdenoCA	0.156415704818155	0.156415704818155
ENSG00000019144	PHLDB1	nonsense	0	0	0	0	-0.963951116961134	-0.963951116961134	-0.963951116961134	Bone-Benign	Bone-Benign	0	0
ENSG00000019144	PHLDB1	nonsynonymous	0	16	16	0	0.743592351412365	0.743592351412365	-10.5211408322121	SoftTissue-Liposarc	SoftTissue-Liposarc	0.412905490374525	0.412905490374525
ENSG00000019144	PHLDB1	promoter	0	4	4	0	-1.50002992923218	-1.50002992923218	-6.59314625651758	Liver-HCC	Liver-HCC	0.0536900854753992	0.0536900854753992
ENSG00000019144	PHLDB1	synonymous	0	7	7	0	0.620843966445242	0.620843966445242	-4.49398006786907	Eso-AdenoCA	Eso-AdenoCA	0.194654172472609	0.194654172472609
ENSG00000019169	MARCO	UTR	0	3	3	0	0.211669202805355	0.211669202805355	-3.56016804307197	PANCANCER	PANCANCER	0.103035411741398	0.103035411741398
ENSG00000019169	MARCO	cds	0	18	18	0	2.82945732369022	2.82945732369022	-6.36580474541305	PANCANCER	PANCANCER	0.458775448704311	0.458775448704311	0.0029746179256539	0.373519054651953
ENSG00000019169	MARCO	intergenic	1	576	608	44	-0.232007163470813	-0.00197864794251493	-11.1742097006183	SoftTissue-Leiomyo	SoftTissue-Leiomyo	0.813322083099425	0.832643563667326
ENSG00000019169	MARCO	intron	1	295	295	1	3.15142753782896	3.15142753782896	-20	Liver-HCC	Liver-HCC	0.583167012269292	0.583167012269292
ENSG00000019169	MARCO	nonsense	0	0	0	0	-0.999966732248981	-0.999966732248981	-0.999966732248981	Bone-Benign	Bone-Benign	0	0
ENSG00000019169	MARCO	nonsynonymous	0	16	16	0	3.13551564400829	3.13551564400829	-5.1342550023113	PANCANCER	PANCANCER	0.42007327316582	0.42007327316582
ENSG00000019169	MARCO	promoter	0	17	17	0	1.60591757056663	1.60591757056663	-7.12851743197649	PANCANCER	PANCANCER	0.270023877493253	0.270023877493253
ENSG00000019169	MARCO	synonymous	0	3	3	0	0.704579889958248	0.704579889958248	-2.76040213397806	PANCANCER	PANCANCER	0.0698938379269993	0.0698938379269993
ENSG00000019186	CYP24A1	UTR	0	10	10	0	0.262510857063367	0.262510857063367	-8.38755226255451	Liver-HCC	Liver-HCC	0.376318115696161	0.376318115696161
ENSG00000019186	CYP24A1	cds	0	8	8	0	0.703580417364663	0.703580417364663	-6.37546635931157	Lymph-BNHL	Lymph-BNHL	0.221198416917998	0.221198416917998	0.520196303364695	0.930450707382865
ENSG00000019186	CYP24A1	intergenic	0	233	233	0	-0.312857152846434	-0.312857152846434	-20	Myeloid-AML	Myeloid-AML	0.447372451594058	0.447372451594058
ENSG00000019186	CYP24A1	intron	0	76	76	0	1.36649978797989	1.36649978797989	-20	Ovary-AdenoCA	Ovary-AdenoCA	0.146838587379192	0.146838587379192
ENSG00000019186	CYP24A1	nonsense	0	0	0	0	-0.999966732248981	-0.999966732248981	-0.999966732248981	Bone-Benign	Bone-Benign	0	0
ENSG00000019186	CYP24A1	nonsynonymous	0	4	4	0	-0.246201621534779	-0.246201621534779	-5.14185143260681	ColoRect-AdenoCA	ColoRect-AdenoCA	0.0991470136273565	0.0991470136273565
ENSG00000019186	CYP24A1	promoter	0	10	10	0	0.266056956706011	0.266056956706011	-7.12851743197649	Breast-AdenoCA	Breast-AdenoCA	0.165599967687004	0.165599967687004
ENSG00000019186	CYP24A1	synonymous	0	4	4	0	1.27721166899191	1.27721166899191	-2.76199352760961	PANCANCER	PANCANCER	0.109825547173572	0.109825547173572
ENSG00000019485	PRDM11	UTR	0	8	8	0	-0.471534165007305	-0.471534165007305	-8.566425222191	Breast-AdenoCA	Breast-AdenoCA	0.298865131434085	0.298865131434085
ENSG00000019485	PRDM11	cds	0	2	2	0	-4.55900604596378	-4.55900604596378	-8.56372581762748	ColoRect-AdenoCA	ColoRect-AdenoCA	0.0417634788949686	0.0417634788949686	0.792403462284177	0.930450707382865
ENSG00000019485	PRDM11	intergenic	0	254	254	0	0.0668752950763602	0.0668752950763602	-20	Breast-LobularCA	Breast-LobularCA	0.487843310175072	0.487843310175072
ENSG00000019485	PRDM11	intron	1	342	346	7	-1.31301005394104	-1.24159036632182	-20	Breast-LobularCA	Breast-LobularCA	0.633059554376605	0.63626040547464
ENSG00000019485	PRDM11	nonsense	0	0	0	0	-0.999966732248981	-0.999966732248981	-0.999966732248981	Bone-Benign	Bone-Benign	0	0
ENSG00000019485	PRDM11	nonsynonymous	0	2	2	0	-3.28589513523565	-3.28589513523565	-6.9280494113257	ColoRect-AdenoCA	ColoRect-AdenoCA	0.0417634788949686	0.0417634788949686
ENSG00000019485	PRDM11	promoter	0	7	7	0	-0.619801202536463	-0.619801202536463	-7.12851743197649	Breast-AdenoCA	Breast-AdenoCA	0.108230297579935	0.108230297579935
ENSG00000019485	PRDM11	synonymous	0	0	0	0	-3.26335957765547	-3.26335957765547	-3.26335957765547	Skin-Melanoma.mucosal	Skin-Melanoma.mucosal	0	0
ENSG00000019505	SYT13	UTR	0	17	17	0	0.517380567584914	0.517380567584914	-12.4628765460091	Prost-AdenoCA	Prost-AdenoCA	0.543926925247458	0.543926925247458
ENSG00000019505	SYT13	cds	0	7	7	0	0.885315608708754	0.885315608708754	-5.5745175236139	Liver-HCC	Liver-HCC	0.194654172472609	0.194654172472609	0.684438121586029	0.930450707382865
ENSG00000019505	SYT13	intergenic	0	152	152	0	0.148349670096927	0.148349670096927	-20	Kidney-RCC.papillary	Kidney-RCC.papillary	0.306509061342294	0.306509061342294
ENSG00000019505	SYT13	intron	0	156	156	0	0.81164728159617	0.81164728159617	-20	Cervix-SCC	Cervix-SCC	0.339498510443277	0.339498510443277
ENSG00000019505	SYT13	nonsense	0	0	0	0	-0.999966732248981	-0.999966732248981	-0.999966732248981	Bone-Benign	Bone-Benign	0	0
ENSG00000019505	SYT13	nonsynonymous	0	4	4	0	0.0433610967523014	0.0433610967523014	-4.74341717600738	PANCANCER	PANCANCER	0.0991470136273565	0.0991470136273565
ENSG00000019505	SYT13	promoter	0	8	8	0	-0.290472266570655	-0.290472266570655	-7.12851743197649	Panc-AdenoCA	Panc-AdenoCA	0.124906634321797	0.124906634321797
ENSG00000019505	SYT13	synonymous	0	5	5	0	1.97293870375959	1.97293870375959	-2.68695011578171	PANCANCER	PANCANCER	0.138712645053166	0.138712645053166
ENSG00000019549	SNAI2	UTR	0	9	9	0	1.11880696777635	1.11880696777635	-6.00361906185251	Eso-AdenoCA	Eso-AdenoCA	0.360805729567899	0.360805729567899
ENSG00000019549	SNAI2	cds	0	9	9	0	2.26361831395171	2.26361831395171	-4.52945149912414	PANCANCER	PANCANCER	0.270137041186791	0.270137041186791	0.0327195646884636	0.930450707382865
ENSG00000019549	SNAI2	intergenic	1	398	406	17	1.36761419381021	1.45837647197735	-14.0384593808439	Bone-Osteosarc	Bone-Osteosarc	0.673089458752432	0.680163144780295
ENSG00000019549	SNAI2	intron	0	14	14	0	1.76566597199379	1.76566597199379	-7.88962980437504	PANCANCER	PANCANCER	0.012498205716625	0.012498205716625
ENSG00000019549	SNAI2	nonsense	0	0	0	0	-0.999966732248981	-0.999966732248981	-0.999966732248981	Bone-Benign	Bone-Benign	0	0
ENSG00000019549	SNAI2	nonsynonymous	0	8	8	0	2.52195783670335	2.52195783670335	-3.60508914003924	PANCANCER	PANCANCER	0.230378208913867	0.230378208913867
ENSG00000019549	SNAI2	promoter	0	16	16	0	1.45283762648254	1.45283762648254	-7.12851743197649	Breast-AdenoCA	Breast-AdenoCA	0.268421015815664	0.268421015815664
ENSG00000019549	SNAI2	synonymous	0	1	1	0	-0.744989734301929	-0.744989734301929	-2.24481782177856	Skin-Melanoma.mucosal	Skin-Melanoma.mucosal	0.0168507585046944	0.0168507585046944
ENSG00000019582	CD74	UTR	0	8	8	0	-0.144742657887942	-0.144742657887942	-7.88422380280315	Lymph-BNHL	Lymph-BNHL	0.352210740832411	0.352210740832411
ENSG00000019582	CD74	cds	0	4	4	0	-0.0770960833267108	-0.0770960833267108	-5.01109533097212	Ovary-AdenoCA	Ovary-AdenoCA	0.109825547173572	0.109825547173572	0.324754641640424	0.930450707382865
ENSG00000019582	CD74	intergenic	1	51	52	1	-0.386568840177712	-0.282668932997519	-20	Kidney-RCC.clearcell	Kidney-RCC.clearcell	0.0818181071870305	0.0837931726258727
ENSG00000019582	CD74	intron	0	40	40	0	1.31048148939204	1.31048148939204	-17.6757485739238	Lymph-BNHL	Lymph-BNHL	0.0754860782057958	0.0754860782057958
ENSG00000019582	CD74	nonsense	0	1	1	0	-2.20724341994048e-06	-2.20724341994048e-06	-0.999966732248981	Bone-Benign	Bone-Benign	0.0168507585046944	0.0168507585046944
ENSG00000019582	CD74	nonsynonymous	0	4	4	0	0.623538104355733	0.623538104355733	-4.00685267344805	Ovary-AdenoCA	Ovary-AdenoCA	0.109825547173572	0.109825547173572
ENSG00000019582	CD74	promoter	0	6	6	0	-0.999983557922111	-0.999983557922111	-7.12851743197649	Liver-HCC	Liver-HCC	0.0951479440968712	0.0951479440968712
ENSG00000019582	CD74	synonymous	0	3	3	0	1.37382698861087	1.37382698861087	-2.51112327196398	PANCANCER	PANCANCER	0.0698938379269993	0.0698938379269993
ENSG00000019991	HGF	UTR	0	51	51	0	4.01485963417273	4.01485963417273	-16.7681629409914	PANCANCER	PANCANCER	1.08715825042785	1.08715825042785
ENSG00000019991	HGF	cds	0	27	27	0	3.29005237757661	3.29005237757661	-7.82602995288174	PANCANCER	PANCANCER	0.685605888647864	0.685605888647864	0.601211970926529	0.930450707382865
ENSG00000019991	HGF	intergenic	1	765	766	4	1.04212769002191	1.04731659894547	-20	Lymph-CLL	Lymph-CLL	0.958503084390444	0.958321885015999
ENSG00000019991	HGF	intron	0	433	433	0	3.96208923075084	3.96208923075084	-20	Liver-HCC	Liver-HCC	0.752128229837254	0.752128229837254
ENSG00000019991	HGF	nonsense	0	3	3	0	1.9999673710033	1.9999673710033	-0.999966732248981	PANCANCER	PANCANCER	0.0698938379269993	0.0698938379269993
ENSG00000019991	HGF	nonsynonymous	0	15	15	0	2.35877236912769	2.35877236912769	-6.33109637668022	PANCANCER	PANCANCER	0.438084270493623	0.438084270493623
ENSG00000019991	HGF	promoter	0	19	19	0	1.88676738856541	1.88676738856541	-7.12851743197649	Lymph-BNHL	Lymph-BNHL	0.314817992102609	0.314817992102609
ENSG00000019991	HGF	synonymous	0	11	11	0	2.69049216493134	2.69049216493134	-3.07819387952333	PANCANCER	PANCANCER	0.33272553971259	0.33272553971259
ENSG00000019995	ZRANB1	UTR	0	6	6	0	-3.05854687047314	-3.05854687047314	-11.949108747616	Stomach-AdenoCA	Stomach-AdenoCA	0.232262538758418	0.232262538758418
ENSG00000019995	ZRANB1	cds	0	11	11	0	0.841478219094299	0.841478219094299	-7.64613285184579	Liver-HCC	Liver-HCC	0.307808961438088	0.307808961438088	0.0590549110883068	0.930450707382865
ENSG00000019995	ZRANB1	intron	0	117	117	0	-0.625363834305821	-0.625363834305821	-20	Kidney-RCC.papillary	Kidney-RCC.papillary	0.262553230909909	0.262553230909909
ENSG00000019995	ZRANB1	nonsense	0	0	0	0	-0.999966732248981	-0.999966732248981	-0.999966732248981	Bone-Benign	Bone-Benign	0	0
ENSG00000019995	ZRANB1	nonsynonymous	0	11	11	0	1.625437850904	1.625437850904	-6.18420443365231	PANCANCER	PANCANCER	0.307808961438088	0.307808961438088
ENSG00000019995	ZRANB1	synonymous	0	0	0	0	-3.03468230534435	-3.03468230534435	-3.03468230534435	Skin-Melanoma.mucosal	Skin-Melanoma.mucosal	0	0
ENSG00000020129	NCDN	UTR	0	14	14	0	1.00822885053121	1.00822885053121	-9.0375665209372	Breast-AdenoCA	Breast-AdenoCA	0.490178097038608	0.490178097038608
ENSG00000020129	NCDN	cds	0	7	7	0	-0.559370714518659	-0.559370714518659	-7.89352112584557	Lymph-BNHL	Lymph-BNHL	0.194654172472609	0.194654172472609	0.609957990392335	0.930450707382865
ENSG00000020129	NCDN	intergenic	0	4	4	0	-0.674246887476339	-0.674246887476339	-6.54113507791564	Breast-AdenoCA	Breast-AdenoCA	0.00144089757436117	0.00144089757436117
ENSG00000020129	NCDN	intron	0	23	23	0	0.830023117265538	0.830023117265538	-14.1191651639972	Uterus-AdenoCA	Uterus-AdenoCA	0.0284558897524621	0.0284558897524621
ENSG00000020129	NCDN	nonsense	0	1	1	0	-2.20724341994048e-06	-2.20724341994048e-06	-0.999966732248981	Lymph-BNHL	Lymph-BNHL	0.0168507585046944	0.0168507585046944
ENSG00000020129	NCDN	nonsynonymous	0	6	6	0	-0.0741541432318392	-0.0741541432318392	-6.38594293562448	Lymph-CLL	Lymph-CLL	0.157226138248536	0.157226138248536
ENSG00000020129	NCDN	synonymous	0	1	1	0	-1.84196168458365	-1.84196168458365	-3.09495668727351	Lymph-BNHL	Lymph-BNHL	0.0168507585046944	0.0168507585046944
ENSG00000020181	GPR124	UTR	0	10	10	0	0.165831155727571	0.165831155727571	-8.60583931027938	Head-SCC	Head-SCC	0.369157122889164	0.369157122889164
ENSG00000020181	GPR124	cds	0	28	28	0	1.60985450333908	1.60985450333908	-13.5091132871529	Prost-AdenoCA	Prost-AdenoCA	0.619095552703378	0.619095552703378	0.270538523564094	0.930450707382865
ENSG00000020181	GPR124	intergenic	0	1	1	0	0.0108814120346924	0.0108814120346924	-0.979949308117046	PANCANCER	PANCANCER	0.000144154619602599	0.000144154619602599
ENSG00000020181	GPR124	intron	0	191	191	0	0.372508156980439	0.372508156980439	-20	Prost-AdenoCA	Prost-AdenoCA	0.401670379903291	0.401670379903291
ENSG00000020181	GPR124	nonsense	0	0	0	0	-0.997705183917073	-0.997705183917073	-0.997705183917073	Bone-Benign	Bone-Benign	0	0
ENSG00000020181	GPR124	nonsynonymous	0	16	16	0	0.959540250154501	0.959540250154501	-9.97007771749519	Prost-AdenoCA	Prost-AdenoCA	0.427241055957115	0.427241055957115
ENSG00000020181	GPR124	promoter	0	13	13	0	0.928538729474111	0.928538729474111	-7.12851743197649	Panc-AdenoCA	Panc-AdenoCA	0.22915547900778	0.22915547900778
ENSG00000020181	GPR124	synonymous	0	9	9	0	1.25542690462961	1.25542690462961	-4.29919851053499	Breast-AdenoCA	Breast-AdenoCA	0.255509139197717	0.255509139197717
ENSG00000020219	CCT8L1P	UTR	1	9	11	2	0.777053016526569	1.30536989856965	-3.10798277809439	Lymph-BNHL	PANCANCER	0.341257998829313	0.395260539648595
ENSG00000020219	CCT8L1P	intergenic	1	36	38	2	0.500467328614168	0.7644890890518	-13.9439750628775	Myeloid-MPN	Myeloid-MPN	0.0503339683337245	0.0545886746333446
ENSG00000020219	CCT8L1P	promoter	0	5	5	0	0.143648549148023	0.143648549148023	-5.32705400310893	Panc-AdenoCA	Panc-AdenoCA	0.0904847990326716	0.0904847990326716
ENSG00000020256	ZFP64	UTR	0	14	14	0	0.322209488793241	0.322209488793241	-10.9394941446769	Panc-AdenoCA	Panc-AdenoCA	0.517150177818982	0.517150177818982
ENSG00000020256	ZFP64	cds	0	10	10	0	-1.04001349275809	-1.04001349275809	-10.8872266080036	Skin-Melanoma.cutaneous	Skin-Melanoma.cutaneous	0.288100432748613	0.288100432748613	0.620804583771388	0.930450707382865
ENSG00000020256	ZFP64	intergenic	1	350	351	1	-1.0963860965898	-1.08339664256565	-20	Bone-Epith	Myeloid-MPN	0.606419067361566	0.606978028809901
ENSG00000020256	ZFP64	intron	1	469	470	1	-0.326576755841515	-0.313478091308563	-20	Stomach-AdenoCA	Stomach-AdenoCA	0.763731242624189	0.764284749888898
ENSG00000020256	ZFP64	nonsense	0	0	0	0	-0.999966732248981	-0.999966732248981	-0.999966732248981	Bone-Benign	Bone-Benign	0	0
ENSG00000020256	ZFP64	nonsynonymous	0	6	6	0	-1.46676414333028	-1.46676414333028	-8.76831638073692	Stomach-AdenoCA	Stomach-AdenoCA	0.16709874473466	0.16709874473466
ENSG00000020256	ZFP64	promoter	0	10	10	0	0.266056956706011	0.266056956706011	-7.12851743197649	CNS-GBM	CNS-GBM	0.162336807796719	0.162336807796719
ENSG00000020256	ZFP64	synonymous	0	5	5	0	0.374053361675653	0.374053361675653	-3.87932549561464	PANCANCER	PANCANCER	0.12845287752837	0.12845287752837
ENSG00000020426	MNAT1	UTR	0	8	8	0	-0.944835999300676	-0.944835999300676	-9.57412861530905	Liver-HCC	Liver-HCC	0.319234713370426	0.319234713370426
ENSG00000020426	MNAT1	cds	0	3	3	0	-0.6862161913743	-0.6862161913743	-4.92019209282462	Breast-AdenoCA	Breast-AdenoCA	0.0698938379269993	0.0698938379269993	0.539360353986776	0.930450707382865
ENSG00000020426	MNAT1	intergenic	0	17	17	0	1.24029958609252	1.24029958609252	-12.6227095317109	Breast-AdenoCA	Breast-AdenoCA	0.0159044675339208	0.0159044675339208
ENSG00000020426	MNAT1	intron	1	589	596	17	-1.91505471159858	-1.84309872874434	-20	CNS-Medullo	CNS-Medullo	0.861841091272231	0.865461552439127
ENSG00000020426	MNAT1	nonsense	0	0	0	0	-0.999966732248981	-0.999966732248981	-0.999966732248981	Bone-Benign	Bone-Benign	0	0
ENSG00000020426	MNAT1	nonsynonymous	0	3	3	0	0.0286560300602019	0.0286560300602019	-3.93178363300629	PANCANCER	PANCANCER	0.0698938379269993	0.0698938379269993
ENSG00000020426	MNAT1	promoter	0	5	5	0	-1.4496438447089	-1.4496438447089	-7.12851743197649	ColoRect-AdenoCA	ColoRect-AdenoCA	0.0647076077366795	0.0647076077366795
ENSG00000020426	MNAT1	synonymous	0	0	0	0	-2.46445211299903	-2.46445211299903	-2.46445211299903	Skin-Melanoma.mucosal	Skin-Melanoma.mucosal	0	0
ENSG00000020577	SAMD4A	UTR	0	27	27	0	-2.01253634874632	-2.01253634874632	-20	Ovary-AdenoCA	Ovary-AdenoCA	0.76510027703839	0.76510027703839
ENSG00000020577	SAMD4A	cds	0	14	14	0	1.3677310454956	1.3677310454956	-7.95724345702532	PANCANCER	PANCANCER	0.364615857175755	0.364615857175755	0.897117460569655	0.935226914073388
ENSG00000020577	SAMD4A	intergenic	0	120	120	0	-1.33998804253694	-1.33998804253694	-20	CNS-Oligo	CNS-Oligo	0.242763458454575	0.242763458454575
ENSG00000020577	SAMD4A	intron	1	558	559	1	-1.7860706837861	-1.77513456279253	-20	Breast-LobularCA	Breast-LobularCA	0.83053054759732	0.831862631512577
ENSG00000020577	SAMD4A	nonsense	0	1	1	0	-2.20724341994048e-06	-2.20724341994048e-06	-0.999966732248981	Bladder-TCC	Bladder-TCC	0.0168507585046944	0.0168507585046944
ENSG00000020577	SAMD4A	nonsynonymous	0	8	8	0	0.649527453298092	0.649527453298092	-6.43766586989942	Breast-AdenoCA	Breast-AdenoCA	0.221198416917998	0.221198416917998
ENSG00000020577	SAMD4A	promoter	0	6	6	0	-0.999983557922111	-0.999983557922111	-7.12851743197649	Eso-AdenoCA	Eso-AdenoCA	0.0865108679124638	0.0865108679124638
ENSG00000020577	SAMD4A	synonymous	0	5	5	0	1.12240697261105	1.12240697261105	-3.11036163122979	PANCANCER	PANCANCER	0.12845287752837	0.12845287752837
ENSG00000020633	RUNX3	UTR	0	12	12	0	0.218075915936673	0.218075915936673	-9.84018224715928	Prost-AdenoCA	Prost-AdenoCA	0.430463348391704	0.430463348391704
ENSG00000020633	RUNX3	cds	0	11	11	0	1.9004936738323	1.9004936738323	-5.76454171064375	Panc-AdenoCA	Panc-AdenoCA	0.32442001362109	0.32442001362109	0.0462177418918717	0.930450707382865
ENSG00000020633	RUNX3	intergenic	0	97	97	0	-0.887248183961548	-0.887248183961548	-20	Bladder-TCC	Bladder-TCC	0.186396521750369	0.186396521750369
ENSG00000020633	RUNX3	intron	0	210	210	0	0.2374341804284	0.2374341804284	-20	Uterus-AdenoCA	Uterus-AdenoCA	0.434817014470918	0.434817014470918
ENSG00000020633	RUNX3	nonsense	0	0	0	0	-0.999966732248981	-0.999966732248981	-0.999966732248981	Bone-Benign	Bone-Benign	0	0
ENSG00000020633	RUNX3	nonsynonymous	0	11	11	0	2.52612647193338	2.52612647193338	-4.63576818814406	PANCANCER	PANCANCER	0.32442001362109	0.32442001362109
ENSG00000020633	RUNX3	promoter	0	5	5	0	-0.861667660533824	-0.861667660533824	-6.49673379320388	Breast-LobularCA	Breast-LobularCA	0.0647076077366795	0.0647076077366795
ENSG00000020633	RUNX3	synonymous	0	0	0	0	-2.67150968661325	-2.67150968661325	-2.67150968661325	Skin-Melanoma.mucosal	Skin-Melanoma.mucosal	0	0
ENSG00000020922	MRE11A	UTR	0	6	6	0	0.471723954602387	0.471723954602387	-5.38571326652738	Ovary-AdenoCA	Ovary-AdenoCA	0.232262538758418	0.232262538758418
ENSG00000020922	MRE11A	cds	0	10	10	0	0.530627729616303	0.530627729616303	-7.7268781506422	Kidney-RCC.clearcell	Kidney-RCC.clearcell	0.293670892971413	0.293670892971413	0.271936566579607	0.930450707382865
ENSG00000020922	MRE11A	intergenic	0	30	30	0	-0.90558890756671	-0.90558890756671	-20	Kidney-RCC.clearcell	Kidney-RCC.clearcell	0.0384618892382389	0.0384618892382389
ENSG00000020922	MRE11A	intron	0	197	197	0	-1.01161418229435	-1.01161418229435	-20	Kidney-RCC.papillary	Kidney-RCC.papillary	0.420560034100248	0.420560034100248
ENSG00000020922	MRE11A	nonsense	0	0	0	0	-0.999966732248981	-0.999966732248981	-0.999966732248981	Bone-Benign	Bone-Benign	0	0
ENSG00000020922	MRE11A	nonsynonymous	0	5	5	0	-0.450638322260056	-0.450638322260056	-6.25046986300119	Kidney-RCC.clearcell	Kidney-RCC.clearcell	0.12845287752837	0.12845287752837
ENSG00000020922	MRE11A	synonymous	0	5	5	0	1.19671722258404	1.19671722258404	-3.05431043352816	Kidney-RCC.clearcell	Kidney-RCC.clearcell	0.138712645053166	0.138712645053166
ENSG00000021300	PLEKHB1	UTR	0	19	19	0	0.937526955956595	0.937526955956595	-12.4337654247538	Ovary-AdenoCA	Ovary-AdenoCA	0.623266341436741	0.623266341436741
ENSG00000021300	PLEKHB1	cds	0	2	2	0	-1.47267951814329	-1.47267951814329	-4.72182553129101	Breast-AdenoCA	Breast-AdenoCA	0.0417634788949686	0.0417634788949686	0.830121902071511	0.930450707382865
ENSG00000021300	PLEKHB1	intergenic	0	19	19	0	-1.73024716775218	-1.73024716775218	-19.3413333131206	Panc-Endocrine	Panc-Endocrine	0.0197611599250367	0.0197611599250367
ENSG00000021300	PLEKHB1	intron	0	37	37	0	-0.479016558586918	-0.479016558586918	-20	Lung-SCC	Lung-SCC	0.0564278883090537	0.0564278883090537
ENSG00000021300	PLEKHB1	nonsense	0	0	0	0	-0.999966732248981	-0.999966732248981	-0.999966732248981	Bone-Benign	Bone-Benign	0	0
ENSG00000021300	PLEKHB1	nonsynonymous	0	2	2	0	-0.722682783856186	-0.722682783856186	-3.7653480266681	Breast-AdenoCA	Breast-AdenoCA	0.0417634788949686	0.0417634788949686
ENSG00000021300	PLEKHB1	promoter	0	10	10	0	0.266056956706011	0.266056956706011	-7.12851743197649	PANCANCER	PANCANCER	0.148625125516209	0.148625125516209
ENSG00000021300	PLEKHB1	synonymous	0	0	0	0	-2.36109486400449	-2.36109486400449	-2.36109486400449	Skin-Melanoma.mucosal	Skin-Melanoma.mucosal	0	0
ENSG00000021355	SERPINB1	UTR	0	5	5	0	-1.13977930371793	-1.13977930371793	-7.33362814885594	Liver-HCC	Liver-HCC	0.196007966124796	0.196007966124796
ENSG00000021355	SERPINB1	cds	0	5	5	0	0.193991661570729	0.193991661570729	-5.36713762067799	PANCANCER	PANCANCER	0.12845287752837	0.12845287752837	0.642571426587951	0.930450707382865
ENSG00000021355	SERPINB1	intergenic	0	87	87	0	-1.35730815030142	-1.35730815030142	-20	Lymph-CLL	Lymph-CLL	0.167601317584706	0.167601317584706
ENSG00000021355	SERPINB1	intron	0	20	20	0	-0.791815767622804	-0.791815767622804	-16.1469304142825	Eso-AdenoCA	Eso-AdenoCA	0.0228186928390794	0.0228186928390794
ENSG00000021355	SERPINB1	nonsense	0	0	0	0	-0.999966732248981	-0.999966732248981	-0.999966732248981	Bone-Benign	Bone-Benign	0	0
ENSG00000021355	SERPINB1	nonsynonymous	0	4	4	0	0.383791830173899	0.383791830173899	-4.30486201186596	PANCANCER	PANCANCER	0.0991470136273565	0.0991470136273565
ENSG00000021355	SERPINB1	promoter	0	8	8	0	-0.290472266570655	-0.290472266570655	-7.12851743197649	Liver-HCC	Liver-HCC	0.152278147727406	0.152278147727406
ENSG00000021355	SERPINB1	synonymous	0	1	1	0	-1.15524172975477	-1.15524172975477	-2.64217390724306	Skin-Melanoma.mucosal	Skin-Melanoma.mucosal	0.0168507585046944	0.0168507585046944
ENSG00000021461	CYP3A43	UTR	0	5	5	0	0.486282243784464	0.486282243784464	-4.69796498166842	Liver-HCC	Liver-HCC	0.196007966124796	0.196007966124796
ENSG00000021461	CYP3A43	cds	0	6	6	0	-0.286780735216202	-0.286780735216202	-6.75086490294514	Liver-HCC	Liver-HCC	0.16709874473466	0.16709874473466	0.620848395912949	0.930450707382865
ENSG00000021461	CYP3A43	intergenic	0	15	15	0	0.172603360101423	0.172603360101423	-13.9088875222987	Uterus-AdenoCA	Uterus-AdenoCA	0.0126357953310965	0.0126357953310965
ENSG00000021461	CYP3A43	intron	0	143	143	0	0.984326253049275	0.984326253049275	-20	Bone-Osteosarc	Bone-Osteosarc	0.302402239382465	0.302402239382465
ENSG00000021461	CYP3A43	nonsense	0	0	0	0	-0.999966732248981	-0.999966732248981	-0.999966732248981	Bone-Benign	Bone-Benign	0	0
ENSG00000021461	CYP3A43	nonsynonymous	0	4	4	0	-0.464808826999465	-0.464808826999465	-5.45145430062701	Lymph-CLL	Lymph-CLL	0.0991470136273565	0.0991470136273565
ENSG00000021461	CYP3A43	promoter	0	9	9	0	-0.195777428032085	-0.195777428032085	-7.35169064409657	Kidney-RCC.clearcell	Kidney-RCC.clearcell	0.136769832507907	0.136769832507907
ENSG00000021461	CYP3A43	synonymous	0	2	2	0	-0.239029566160702	-0.239029566160702	-2.8342400518703	Liver-HCC	Liver-HCC	0.0417634788949686	0.0417634788949686
ENSG00000021488	SLC7A9	UTR	0	6	6	0	0.49864447018718	0.49864447018718	-5.34211281418213	Breast-AdenoCA	Breast-AdenoCA	0.232262538758418	0.232262538758418
ENSG00000021488	SLC7A9	cds	0	7	7	0	0.540108109512768	0.540108109512768	-6.08828377950507	Liver-HCC	Liver-HCC	0.194654172472609	0.194654172472609	0.385244023403212	0.930450707382865
ENSG00000021488	SLC7A9	intergenic	0	3	3	0	-0.994079736972266	-0.994079736972266	-5.76751373951491	ColoRect-AdenoCA	ColoRect-AdenoCA	0.000803866650750162	0.000803866650750162
ENSG00000021488	SLC7A9	intron	1	120	127	7	-0.0383112710938262	0.258908438981679	-15.966688765182	Myeloid-MPN	Myeloid-MPN	0.259138626683011	0.27333393116193
ENSG00000021488	SLC7A9	nonsense	0	0	0	0	-0.999966732248981	-0.999966732248981	-0.999966732248981	Bone-Benign	Bone-Benign	0	0
ENSG00000021488	SLC7A9	nonsynonymous	0	6	6	0	0.871877992035477	0.871877992035477	-4.94283929628036	Liver-HCC	Liver-HCC	0.16709874473466	0.16709874473466
ENSG00000021488	SLC7A9	promoter	0	9	9	0	-0.681260195712658	-0.681260195712658	-7.92113745476938	Panc-AdenoCA	Panc-AdenoCA	0.146128573871608	0.146128573871608
ENSG00000021488	SLC7A9	synonymous	0	1	1	0	-1.36857419912429	-1.36857419912429	-2.72151328190568	Skin-Melanoma.mucosal	Skin-Melanoma.mucosal	0.0168507585046944	0.0168507585046944
ENSG00000021574	SPAST	UTR	0	15	15	0	0.646122069811722	0.646122069811722	-10.6787146796081	Head-SCC	Head-SCC	0.539130483961152	0.539130483961152
ENSG00000021574	SPAST	cds	0	5	5	0	-0.937750238060875	-0.937750238060875	-7.02144393837282	Lymph-BNHL	Lymph-BNHL	0.12845287752837	0.12845287752837	0.518874691855514	0.930450707382865
ENSG00000021574	SPAST	intergenic	1	60	61	1	0.53742048407051	0.622166816659066	-20	Ovary-AdenoCA	Ovary-AdenoCA	0.103168093791942	0.105533034875807
ENSG00000021574	SPAST	intron	1	245	260	17	-1.17744225907362	-0.816549502332668	-17.3811218747352	Kidney-ChRCC	Prost-AdenoCA	0.500738394659642	0.524184607917974
ENSG00000021574	SPAST	nonsense	0	0	0	0	-0.999966732248981	-0.999966732248981	-0.999966732248981	Bone-Benign	Bone-Benign	0	0
ENSG00000021574	SPAST	nonsynonymous	0	3	3	0	-1.31867764516222	-1.31867764516222	-5.67429949999741	Lymph-BNHL	Lymph-BNHL	0.0698938379269993	0.0698938379269993
ENSG00000021574	SPAST	promoter	0	5	5	0	-1.4496438447089	-1.4496438447089	-7.12851743197649	Breast-AdenoCA	Breast-AdenoCA	0.0647076077366795	0.0647076077366795
ENSG00000021574	SPAST	synonymous	0	2	2	0	-0.32784146264233	-0.32784146264233	-2.8914711795318	Panc-AdenoCA	Panc-AdenoCA	0.0417634788949686	0.0417634788949686
ENSG00000021645	NRXN3	UTR	0	40	40	0	2.85235858132195	2.85235858132195	-17.189223709675	Eso-AdenoCA	Eso-AdenoCA	0.950369148185644	0.950369148185644
ENSG00000021645	NRXN3	cds	0	60	60	0	4.0327396729656	4.0327396729656	-15.5732909212212	PANCANCER	PANCANCER	1.02973144104927	1.02973144104927	0.0143796412883304	0.726871545041525
ENSG00000021645	NRXN3	intergenic	0	125	125	0	2.90701157989915	2.90701157989915	-20	Lymph-CLL	Lymph-CLL	0.25112048186773	0.25112048186773
ENSG00000021645	NRXN3	intron	1	1999	2001	50	-20	-20	-20	Breast-DCIS	Breast-DCIS	1.20829503082912	1.2080085416935
ENSG00000021645	NRXN3	nonsense	0	1	1	0	-1.91380581555757e-06	-1.91380581555757e-06	-0.867028135752151	Prost-AdenoCA	Prost-AdenoCA	0.0168507585046944	0.0168507585046944
ENSG00000021645	NRXN3	nonsynonymous	0	46	46	0	3.70253179387268	3.70253179387268	-12.3485882406213	PANCANCER	PANCANCER	0.92188803108977	0.92188803108977
ENSG00000021645	NRXN3	promoter	0	11	11	0	0.506719521814755	0.506719521814755	-7.12851743197649	Kidney-RCC.clearcell	Kidney-RCC.clearcell	0.18591550448149	0.18591550448149
ENSG00000021645	NRXN3	synonymous	0	17	17	0	2.12724789551782	2.12724789551782	-5.22935694715852	PANCANCER	PANCANCER	0.480381597112296	0.480381597112296
ENSG00000021762	OSBPL5	UTR	0	17	17	0	-0.102800758221177	-0.102800758221177	-14.5051698347176	Head-SCC	Head-SCC	0.562218479728315	0.562218479728315
ENSG00000021762	OSBPL5	cds	0	11	11	0	0.252424578223023	0.252424578223023	-8.80774976820437	Eso-AdenoCA	Eso-AdenoCA	0.302415341222361	0.302415341222361	0.457598522814018	0.930450707382865
ENSG00000021762	OSBPL5	intergenic	0	34	34	0	-0.410880113122721	-0.410880113122721	-20	Biliary-AdenoCA	Biliary-AdenoCA	0.0454478058281302	0.0454478058281302
ENSG00000021762	OSBPL5	intron	0	205	205	0	-0.959433767126087	-0.959433767126087	-20	Myeloid-MPN	Myeloid-MPN	0.426466722669849	0.426466722669849
ENSG00000021762	OSBPL5	nonsense	0	0	0	0	-0.999966732248981	-0.999966732248981	-0.999966732248981	Bone-Benign	Bone-Benign	0	0
ENSG00000021762	OSBPL5	nonsynonymous	0	8	8	0	0.257371390967039	0.257371390967039	-7.12329776404464	Eso-AdenoCA	Eso-AdenoCA	0.230378208913867	0.230378208913867
ENSG00000021762	OSBPL5	promoter	0	10	10	0	-0.909534620193147	-0.909534620193147	-8.52402146123834	Lymph-BNHL	Lymph-BNHL	0.170170528447174	0.170170528447174
ENSG00000021762	OSBPL5	synonymous	0	3	3	0	-0.10595873064926	-0.10595873064926	-3.3260938833086	Liver-HCC	Liver-HCC	0.0698938379269993	0.0698938379269993
ENSG00000021776	AQR	UTR	0	21	21	0	0.53006100381889	0.53006100381889	-15.244975121297	Liver-HCC	Liver-HCC	0.720567228214755	0.720567228214755
ENSG00000021776	AQR	cds	0	14	14	0	-1.08342033696009	-1.08342033696009	-13.7297867796879	Kidney-RCC.clearcell	Kidney-RCC.clearcell	0.387365776469865	0.387365776469865	0.231862515603141	0.930450707382865
ENSG00000021776	AQR	intergenic	0	13	13	0	-1.61987750517344	-1.61987750517344	-16.1619545398831	CNS-GBM	CNS-GBM	0.0107964848221829	0.0107964848221829
ENSG00000021776	AQR	intron	1	289	290	2	-1.18307714878782	-1.16195892346109	-20	Lymph-CLL	Lymph-CLL	0.583603936289852	0.584865448903959
ENSG00000021776	AQR	nonsense	0	1	1	0	-2.07627468499294e-06	-2.07627468499294e-06	-0.940632824294321	Kidney-RCC.clearcell	Kidney-RCC.clearcell	0.0168507585046944	0.0168507585046944
ENSG00000021776	AQR	nonsynonymous	0	11	11	0	-0.668527998299201	-0.668527998299201	-10.9432407089307	Lymph-BNHL	Lymph-BNHL	0.310720867313862	0.310720867313862
ENSG00000021776	AQR	promoter	0	4	4	0	-1.99998355792211	-1.99998355792211	-7.12851743197649	Prost-AdenoCA	Prost-AdenoCA	0.0536900854753992	0.0536900854753992
ENSG00000021776	AQR	synonymous	0	3	3	0	-1.15491710142417	-1.15491710142417	-4.64503338304467	Panc-AdenoCA	Panc-AdenoCA	0.0698938379269993	0.0698938379269993
ENSG00000021826	CPS1	UTR	0	35	35	0	2.2435634646531	2.2435634646531	-17.2197730293167	Eso-AdenoCA	Eso-AdenoCA	0.869553402575134	0.869553402575134
ENSG00000021826	CPS1	cds	0	30	30	0	1.9001026657559	1.9001026657559	-13.3939079484542	PANCANCER	PANCANCER	0.665747044031333	0.665747044031333	0.527699046324557	0.930450707382865
ENSG00000021826	CPS1	intergenic	1	909	914	14	-0.725480073064004	-0.705278064046984	-16.0949352358552	Prost-AdenoCA	Prost-AdenoCA	0.982642145890218	0.982655204172179
ENSG00000021826	CPS1	intron	1	761	770	15	0.829076272733794	0.898989487902404	-20	Prost-AdenoCA	Prost-AdenoCA	0.96810225518791	0.972811104173035
ENSG00000021826	CPS1	nonsense	0	1	1	0	-2.10645869760008e-06	-2.10645869760008e-06	-0.954307350710507	Breast-AdenoCA	Breast-AdenoCA	0.0168507585046944	0.0168507585046944
ENSG00000021826	CPS1	nonsynonymous	0	23	23	0	1.87731926802621	1.87731926802621	-10.6909261547557	PANCANCER	PANCANCER	0.565624976000779	0.565624976000779
ENSG00000021826	CPS1	synonymous	0	7	7	0	0.583712105593932	0.583712105593932	-4.55523909504814	Liver-HCC	Liver-HCC	0.21034592187907	0.21034592187907
ENSG00000021852	C8B	UTR	0	2	2	0	-1.48143165778189	-1.48143165778189	-4.57037697053931	Eso-AdenoCA	Eso-AdenoCA	0.0632373658519754	0.0632373658519754
ENSG00000021852	C8B	cds	0	10	10	0	1.01232957198542	1.01232957198542	-6.85136600752545	ColoRect-AdenoCA	ColoRect-AdenoCA	0.311961347997169	0.311961347997169	0.0940555674813226	0.930450707382865
ENSG00000021852	C8B	intergenic	0	25	25	0	0.725840711222954	0.725840711222954	-17.2688436645667	Lymph-BNHL	Lymph-BNHL	0.0287645877696319	0.0287645877696319
ENSG00000021852	C8B	intron	0	169	169	0	2.03298305155869	2.03298305155869	-20	ColoRect-AdenoCA	ColoRect-AdenoCA	0.358463340952418	0.358463340952418
ENSG00000021852	C8B	nonsense	0	2	2	0	1.26183789257101	1.26183789257101	-0.999966732248981	PANCANCER	PANCANCER	0.0417634788949686	0.0417634788949686
ENSG00000021852	C8B	nonsynonymous	0	8	8	0	1.19116043126967	1.19116043126967	-5.5340314067493	ColoRect-AdenoCA	ColoRect-AdenoCA	0.255913574355303	0.255913574355303
ENSG00000021852	C8B	synonymous	0	0	0	0	-2.85501531529762	-2.85501531529762	-2.85501531529762	Skin-Melanoma.mucosal	Skin-Melanoma.mucosal	0	0
ENSG00000022267	FHL1	UTR	0	11	11	0	-0.306862246686266	-0.306862246686266	-10.4581417297486	Breast-AdenoCA	Breast-AdenoCA	0.42454315354381	0.42454315354381
ENSG00000022267	FHL1	cds	0	6	6	0	0.734091258472574	0.734091258472574	-5.24730672236749	Breast-AdenoCA	Breast-AdenoCA	0.16709874473466	0.16709874473466	0.720195058484616	0.930450707382865
ENSG00000022267	FHL1	intergenic	0	128	128	0	1.47830520540856	1.47830520540856	-20	Panc-AdenoCA	Panc-AdenoCA	0.249434428743015	0.249434428743015
ENSG00000022267	FHL1	intron	0	206	206	0	0.217203374537386	0.217203374537386	-20	Thy-AdenoCA	Thy-AdenoCA	0.430729968186094	0.430729968186094
ENSG00000022267	FHL1	nonsense	0	0	0	0	-0.999966732248981	-0.999966732248981	-0.999966732248981	Bone-Benign	Bone-Benign	0	0
ENSG00000022267	FHL1	nonsynonymous	0	4	4	0	0.46309737020573	0.46309737020573	-4.2051886686333	PANCANCER	PANCANCER	0.0991470136273565	0.0991470136273565
ENSG00000022267	FHL1	promoter	0	4	4	0	-1.99998355792211	-1.99998355792211	-7.12851743197649	ColoRect-AdenoCA	ColoRect-AdenoCA	0.0536900854753992	0.0536900854753992
ENSG00000022267	FHL1	synonymous	0	3	3	0	1.28065773637719	1.28065773637719	-2.63274862647422	PANCANCER	PANCANCER	0.0698938379269993	0.0698938379269993
ENSG00000022277	RTFDC1	UTR	0	8	8	0	-0.440314349440758	-0.440314349440758	-8.50034371002132	ColoRect-AdenoCA	ColoRect-AdenoCA	0.298865131434085	0.298865131434085
ENSG00000022277	RTFDC1	cds	0	5	5	0	0.473565110093192	0.473565110093192	-4.99960285204859	Liver-HCC	Liver-HCC	0.138712645053166	0.138712645053166	0.602986831988106	0.930450707382865
ENSG00000022277	RTFDC1	intergenic	0	11	11	0	0.430203709599049	0.430203709599049	-10.7028785393183	ColoRect-AdenoCA	ColoRect-AdenoCA	0.00780080786610515	0.00780080786610515
ENSG00000022277	RTFDC1	intron	0	164	164	0	0.501840319235982	0.501840319235982	-20	Stomach-AdenoCA	Stomach-AdenoCA	0.357618468046595	0.357618468046595
ENSG00000022277	RTFDC1	nonsense	0	0	0	0	-0.999966732248981	-0.999966732248981	-0.999966732248981	Bone-Benign	Bone-Benign	0	0
ENSG00000022277	RTFDC1	nonsynonymous	0	3	3	0	-0.0622565914080612	-0.0622565914080612	-4.04060594882864	Lymph-BNHL	Lymph-BNHL	0.0698938379269993	0.0698938379269993
ENSG00000022277	RTFDC1	promoter	0	10	10	0	0.266056956706011	0.266056956706011	-7.12851743197649	Kidney-RCC.clearcell	Kidney-RCC.clearcell	0.166907368556889	0.166907368556889
ENSG00000022277	RTFDC1	synonymous	0	3	3	0	1.35851854311244	1.35851854311244	-2.53176867576482	PANCANCER	PANCANCER	0.0698938379269993	0.0698938379269993
ENSG00000022355	GABRA1	UTR	0	37	37	0	3.381311052768	3.381311052768	-12.5706760907847	PANCANCER	PANCANCER	0.928900319900255	0.928900319900255
ENSG00000022355	GABRA1	cds	0	22	22	0	3.55377746925712	3.55377746925712	-5.96182089725624	PANCANCER	PANCANCER	0.571802056552856	0.571802056552856	0.00216595201354508	0.312046821087915
ENSG00000022355	GABRA1	intergenic	1	852	854	5	1.19940957879064	1.20859101342305	-20	Kidney-RCC.clearcell	Kidney-RCC.clearcell	0.982095370648458	0.98209009205906
ENSG00000022355	GABRA1	intron	0	414	414	0	5.18531187348538	5.18531187348538	-20	Liver-HCC	Liver-HCC	0.752683376259421	0.752683376259421
ENSG00000022355	GABRA1	nonsense	0	0	0	0	-0.999966732248981	-0.999966732248981	-0.999966732248981	Bone-Benign	Bone-Benign	0	0
ENSG00000022355	GABRA1	nonsynonymous	0	19	19	0	3.73255957873772	3.73255957873772	-4.80025139361052	PANCANCER	PANCANCER	0.497539652587359	0.497539652587359
ENSG00000022355	GABRA1	promoter	0	24	24	0	2.47665557730102	2.47665557730102	-7.12851743197649	PANCANCER	PANCANCER	0.417183460092281	0.417183460092281
ENSG00000022355	GABRA1	synonymous	0	3	3	0	0.887310026157584	0.887310026157584	-2.69603473502176	Liver-HCC	Liver-HCC	0.081026777156032	0.081026777156032
ENSG00000022556	NLRP2	UTR	1	20	21	1	1.9509974355564	2.10501606613081	-7.38122328162461	PANCANCER	PANCANCER	0.599690617951271	0.612301915352907
ENSG00000022556	NLRP2	cds	1	24	26	2	1.99762438348716	2.25837207465752	-6.01679774823136	Panc-Endocrine	Panc-Endocrine	0.5819104793315	0.615868686172042	0.0038236907871515	0.440816163809244
ENSG00000022556	NLRP2	intergenic	0	21	21	0	2.76733266205911	2.76733266205911	-10.76425702593	PANCANCER	PANCANCER	0.0215939312208748	0.0215939312208748
ENSG00000022556	NLRP2	intron	1	225	234	10	2.61317779803323	2.81994420675696	-14.9035060136361	CNS-GBM	CNS-GBM	0.469031556664722	0.485058851442705
ENSG00000022556	NLRP2	nonsense	1	6	7	1	2.88243394084618	3.13041897376293	-2.20724341994048e-06	PANCANCER	PANCANCER	0.16709874473466	0.20416777508651
ENSG00000022556	NLRP2	nonsynonymous	1	14	15	1	1.17783827705532	1.38170424209884	-6.46629862522826	Panc-Endocrine	Panc-Endocrine	0.37712377336931	0.402844663202202
ENSG00000022556	NLRP2	synonymous	0	10	10	0	1.82108365329465	1.82108365329465	-3.77554562552542	PANCANCER	PANCANCER	0.279522594326244	0.279522594326244
ENSG00000022567	SLC45A4	UTR	0	21	21	0	-0.0174922452502972	-0.0174922452502972	-17.0507335832666	Ovary-AdenoCA	Ovary-AdenoCA	0.667002869942885	0.667002869942885
ENSG00000022567	SLC45A4	cds	0	20	20	0	1.99706962453161	1.99706962453161	-8.90958308019946	Breast-AdenoCA	Breast-AdenoCA	0.558811136608394	0.558811136608394	0.897540350347052	0.935305011096161
ENSG00000022567	SLC45A4	intergenic	1	48	49	1	-0.199861580343718	-0.0905387151985613	-20	Lung-AdenoCA	Lung-AdenoCA	0.0749274065555312	0.0771170136108426
ENSG00000022567	SLC45A4	intron	1	318	321	3	0.21835917674382	0.271875649572143	-20	Ovary-AdenoCA	Ovary-AdenoCA	0.641077581875326	0.646487937932557
ENSG00000022567	SLC45A4	nonsense	0	1	1	0	-2.20724341994048e-06	-2.20724341994048e-06	-0.999966732248981	Bone-Benign	Bone-Benign	0.0168507585046944	0.0168507585046944
ENSG00000022567	SLC45A4	nonsynonymous	0	12	12	0	1.32872304432091	1.32872304432091	-7.20577961393121	PANCANCER	PANCANCER	0.353583454852551	0.353583454852551
ENSG00000022567	SLC45A4	promoter	0	11	11	0	0.506719521814755	0.506719521814755	-7.12851743197649	Kidney-RCC.clearcell	Kidney-RCC.clearcell	0.17825980270731	0.17825980270731
ENSG00000022567	SLC45A4	synonymous	0	7	7	0	1.49657946084074	1.49657946084074	-3.35251190894395	PANCANCER	PANCANCER	0.20416777508651	0.20416777508651
ENSG00000022840	RNF10	UTR	0	12	12	0	-0.0684209940694403	-0.0684209940694403	-10.5834374993204	Kidney-RCC.clearcell	Kidney-RCC.clearcell	0.459376914202157	0.459376914202157
ENSG00000022840	RNF10	cds	0	7	7	0	-1.01021809200917	-1.01021809200917	-8.68909893726066	Head-SCC	Head-SCC	0.185140569858708	0.185140569858708	0.394593825262194	0.930450707382865
ENSG00000022840	RNF10	intergenic	0	2	2	0	-0.446346230956439	-0.446346230956439	-3.43689587458378	Ovary-AdenoCA	Ovary-AdenoCA	0.000415883205612921	0.000415883205612921
ENSG00000022840	RNF10	intron	0	121	121	0	-0.277731579179244	-0.277731579179244	-20	Bladder-TCC	Bladder-TCC	0.258461931263608	0.258461931263608
ENSG00000022840	RNF10	nonsense	0	1	1	0	-2.20724341994048e-06	-2.20724341994048e-06	-0.999966732248981	Liver-HCC	Liver-HCC	0.0168507585046944	0.0168507585046944
ENSG00000022840	RNF10	nonsynonymous	0	4	4	0	-1.53106591298109	-1.53106591298109	-7.02817133528462	Head-SCC	Head-SCC	0.0991470136273565	0.0991470136273565
ENSG00000022840	RNF10	synonymous	0	3	3	0	-0.0752835872290739	-0.0752835872290739	-3.29537348059196	Head-SCC	Head-SCC	0.0698938379269993	0.0698938379269993
ENSG00000022976	ZNF839	UTR	0	8	8	0	-0.809429554087242	-0.809429554087242	-9.28362438332906	Breast-AdenoCA	Breast-AdenoCA	0.311471576959729	0.311471576959729
ENSG00000022976	ZNF839	cds	0	9	9	0	-0.535243837205845	-0.535243837205845	-9.18755541764341	CNS-GBM	CNS-GBM	0.246640526591538	0.246640526591538	0.454705808225145	0.930450707382865
ENSG00000022976	ZNF839	intergenic	0	11	11	0	-1.5660396403033	-1.5660396403033	-14.8070695264619	Head-SCC	Head-SCC	0.00725472185910947	0.00725472185910947
ENSG00000022976	ZNF839	intron	1	42	43	1	-2.39693790270017	-2.27631411758616	-20	Kidney-ChRCC	Kidney-ChRCC	0.0685409835140489	0.0712908101210639
ENSG00000022976	ZNF839	nonsense	0	1	1	0	-2.20724341994048e-06	-2.20724341994048e-06	-0.999966732248981	Liver-HCC	Liver-HCC	0.0168507585046944	0.0168507585046944
ENSG00000022976	ZNF839	nonsynonymous	0	6	6	0	-0.694182408771894	-0.694182408771894	-7.42735385426673	CNS-GBM	CNS-GBM	0.157226138248536	0.157226138248536
ENSG00000022976	ZNF839	promoter	0	10	10	0	0.266056956706011	0.266056956706011	-7.12851743197649	Panc-AdenoCA	Panc-AdenoCA	0.183809598886005	0.183809598886005
ENSG00000022976	ZNF839	synonymous	0	5	5	0	0.772625305305762	0.772625305305762	-3.42508440933266	Liver-HCC	Liver-HCC	0.138712645053166	0.138712645053166
ENSG00000023041	ZDHHC6	UTR	0	3	3	0	-1.19229913448894	-1.19229913448894	-5.41615313311052	Head-SCC	Head-SCC	0.103035411741398	0.103035411741398
ENSG00000023041	ZDHHC6	cds	0	6	6	0	0.471426379138976	0.471426379138976	-5.61222781548102	ColoRect-AdenoCA	ColoRect-AdenoCA	0.176971351220783	0.176971351220783	0.667983997198575	0.930450707382865
ENSG00000023041	ZDHHC6	intergenic	0	6	6	0	1.13558063171452	1.13558063171452	-5.25130922785264	Liver-HCC	Liver-HCC	0.00298733606857438	0.00298733606857438
ENSG00000023041	ZDHHC6	intron	0	55	55	0	0.515666574428694	0.515666574428694	-20	Ovary-AdenoCA	Ovary-AdenoCA	0.0988761201534119	0.0988761201534119
ENSG00000023041	ZDHHC6	nonsense	0	0	0	0	-0.999966732248981	-0.999966732248981	-0.999966732248981	Bone-Benign	Bone-Benign	0	0
ENSG00000023041	ZDHHC6	nonsynonymous	0	5	5	0	0.749164988039687	0.749164988039687	-4.50926505077532	ColoRect-AdenoCA	ColoRect-AdenoCA	0.14897241257796	0.14897241257796
ENSG00000023041	ZDHHC6	synonymous	0	1	1	0	-1.22396640950528	-1.22396640950528	-2.65667900103909	Skin-Melanoma.mucosal	Skin-Melanoma.mucosal	0.0168507585046944	0.0168507585046944
ENSG00000023171	GRAMD1B	UTR	0	20	20	0	-1.49586702384976	-1.49586702384976	-20	Kidney-RCC.clearcell	Kidney-RCC.clearcell	0.661836793582273	0.661836793582273
ENSG00000023171	GRAMD1B	cds	0	8	8	0	-0.39803828916434	-0.39803828916434	-8.27559347013678	Liver-HCC	Liver-HCC	0.255913574355303	0.255913574355303	0.378438271179083	0.930450707382865
ENSG00000023171	GRAMD1B	intergenic	0	174	174	0	1.44724481797135	1.44724481797135	-20	Prost-AdenoCA	Prost-AdenoCA	0.372407938750204	0.372407938750204
ENSG00000023171	GRAMD1B	intron	0	398	398	0	1.52560741886929	1.52560741886929	-20	Lung-SCC	Lung-SCC	0.699899983140011	0.699899983140011
ENSG00000023171	GRAMD1B	nonsense	0	1	1	0	-2.20724341994048e-06	-2.20724341994048e-06	-0.999966732248981	Bone-Benign	Bone-Benign	0.0168507585046944	0.0168507585046944
ENSG00000023171	GRAMD1B	nonsynonymous	0	5	5	0	-0.732975389165765	-0.732975389165765	-6.69488126034149	Liver-HCC	Liver-HCC	0.15563511990327	0.15563511990327
ENSG00000023171	GRAMD1B	promoter	0	11	11	0	0.506719521814755	0.506719521814755	-7.12851743197649	Lung-SCC	Lung-SCC	0.18272649888936	0.18272649888936
ENSG00000023171	GRAMD1B	synonymous	0	2	2	0	-0.694429258457462	-0.694429258457462	-3.18999575868357	Prost-AdenoCA	Prost-AdenoCA	0.0417634788949686	0.0417634788949686
ENSG00000023191	RNH1	UTR	0	20	20	0	-0.169896733214238	-0.169896733214238	-16.8290284553498	Kidney-RCC.clearcell	Kidney-RCC.clearcell	0.63078302242549	0.63078302242549
ENSG00000023191	RNH1	cds	0	3	3	0	-1.86226905020022	-1.86226905020022	-6.44210880506715	Eso-AdenoCA	Eso-AdenoCA	0.081026777156032	0.081026777156032	0.736797901506833	0.930450707382865
ENSG00000023191	RNH1	intergenic	1	29	31	2	-1.75841072618813	-1.41318236652266	-15.6011596376162	Head-SCC	Head-SCC	0.0364182252722811	0.0405444976755738
ENSG00000023191	RNH1	intron	0	17	17	0	-0.715139258134728	-0.715139258134728	-14.8069111911668	CNS-GBM	CNS-GBM	0.0174765697188528	0.0174765697188528
ENSG00000023191	RNH1	nonsense	0	0	0	0	-0.999966732248981	-0.999966732248981	-0.999966732248981	Bone-Benign	Bone-Benign	0	0
ENSG00000023191	RNH1	nonsynonymous	0	2	2	0	-1.92255232910877	-1.92255232910877	-5.19686714306038	Skin-Melanoma.mucosal	Skin-Melanoma.mucosal	0.0417634788949686	0.0417634788949686
ENSG00000023191	RNH1	promoter	0	4	4	0	-1.99998355792211	-1.99998355792211	-7.12851743197649	Panc-AdenoCA	Panc-AdenoCA	0.0536900854753992	0.0536900854753992
ENSG00000023191	RNH1	synonymous	0	1	1	0	-1.45271186059658	-1.45271186059658	-2.77414429936392	Skin-Melanoma.mucosal	Skin-Melanoma.mucosal	0.0168507585046944	0.0168507585046944
ENSG00000023228	NDUFS1	UTR	0	26	26	0	-1.12397840365641	-1.12397840365641	-20	Lymph-CLL	Lymph-CLL	0.709841736673053	0.709841736673053
ENSG00000023228	NDUFS1	cds	0	11	11	0	0.756884752770032	0.756884752770032	-7.80858543655492	Liver-HCC	Liver-HCC	0.325518767097946	0.325518767097946	0.14210838918835	0.930450707382865
ENSG00000023228	NDUFS1	intergenic	0	49	49	0	-0.206411356385628	-0.206411356385628	-20	Kidney-RCC.papillary	Kidney-RCC.papillary	0.0771874095609038	0.0771874095609038
ENSG00000023228	NDUFS1	intron	0	104	104	0	-0.240280883088238	-0.240280883088238	-20	Biliary-AdenoCA	Biliary-AdenoCA	0.222814900687096	0.222814900687096
ENSG00000023228	NDUFS1	nonsense	0	0	0	0	-0.999966732248981	-0.999966732248981	-0.999966732248981	Bone-Benign	Bone-Benign	0	0
ENSG00000023228	NDUFS1	nonsynonymous	0	10	10	0	1.30442747558181	1.30442747558181	-6.31605809452275	Liver-HCC	Liver-HCC	0.285093054549044	0.285093054549044
ENSG00000023228	NDUFS1	promoter	0	6	6	0	0.314835294020111	0.314835294020111	-5.67110867887123	Liver-HCC	Liver-HCC	0.0865108679124638	0.0865108679124638
ENSG00000023228	NDUFS1	synonymous	0	1	1	0	-1.81925525218961	-1.81925525218961	-3.073861784778	Liver-HCC	Liver-HCC	0.0168507585046944	0.0168507585046944
ENSG00000023287	RB1CC1	UTR	0	9	9	0	-0.301484254846588	-0.301484254846588	-8.95248490974781	Breast-AdenoCA	Breast-AdenoCA	0.329160185360382	0.329160185360382
ENSG00000023287	RB1CC1	cds	0	22	22	0	0.347864425136034	0.347864425136034	-14.5093350918876	Cervix-SCC	Cervix-SCC	0.547708110164993	0.547708110164993	0.628881426821376	0.930450707382865
ENSG00000023287	RB1CC1	intergenic	0	649	649	0	0.375039767715315	0.375039767715315	-20	Bone-Epith	Bone-Epith	0.873005500930982	0.873005500930982
ENSG00000023287	RB1CC1	intron	1	393	395	2	0.0404425751423716	0.0698701106654953	-20	Skin-Melanoma.acral	Skin-Melanoma.acral	0.696388446589209	0.697449687029394
ENSG00000023287	RB1CC1	nonsense	0	2	2	0	0.830909772031079	0.830909772031079	-0.907635365860544	PANCANCER	PANCANCER	0.0417634788949686	0.0417634788949686
ENSG00000023287	RB1CC1	nonsynonymous	0	16	16	0	0.327177763757864	0.327177763757864	-11.6124407942891	Kidney-RCC.clearcell	Kidney-RCC.clearcell	0.408250722243144	0.408250722243144
ENSG00000023287	RB1CC1	promoter	0	11	11	0	0.506719521814755	0.506719521814755	-7.12851743197649	PANCANCER	PANCANCER	0.16932641034321	0.16932641034321
ENSG00000023287	RB1CC1	synonymous	0	5	5	0	-0.302932666085284	-0.302932666085284	-4.88355338005018	Liver-HCC	Liver-HCC	0.15563511990327	0.15563511990327
ENSG00000023318	ERP44	UTR	0	12	12	0	-0.3579591243284	-0.3579591243284	-11.3548808613857	Ovary-AdenoCA	Ovary-AdenoCA	0.437108883735537	0.437108883735537
ENSG00000023318	ERP44	cds	0	4	4	0	-0.495383448931591	-0.495383448931591	-5.56232959815418	CNS-Medullo	CNS-Medullo	0.0991470136273565	0.0991470136273565	0.495439034895324	0.930450707382865
ENSG00000023318	ERP44	intergenic	0	21	21	0	0.884841899911413	0.884841899911413	-15.4492206607703	Panc-AdenoCA	Panc-AdenoCA	0.0236753669284333	0.0236753669284333
ENSG00000023318	ERP44	intron	1	330	333	6	-0.956303463236125	-0.90083222737191	-20	Kidney-RCC.clearcell	Panc-Endocrine	0.636256020569221	0.6399089039817
ENSG00000023318	ERP44	nonsense	0	0	0	0	-0.999966732248981	-0.999966732248981	-0.999966732248981	Bone-Benign	Bone-Benign	0	0
ENSG00000023318	ERP44	nonsynonymous	0	4	4	0	0.255863706558415	0.255863706558415	-4.46719814197109	PANCANCER	PANCANCER	0.0991470136273565	0.0991470136273565
ENSG00000023318	ERP44	promoter	0	3	3	0	2.02206295972728	2.02206295972728	-1.11873755686645	PANCANCER	PANCANCER	0.0328802846173035	0.0328802846173035
ENSG00000023318	ERP44	synonymous	0	0	0	0	-2.65267962727101	-2.65267962727101	-2.65267962727101	Skin-Melanoma.mucosal	Skin-Melanoma.mucosal	0	0
ENSG00000023330	ALAS1	UTR	0	1	1	0	-2.13742915135355	-2.13742915135355	-3.59766250805834	CNS-Medullo	CNS-Medullo	0.026346277695005	0.026346277695005
ENSG00000023330	ALAS1	cds	0	9	9	0	0.426267950758825	0.426267950758825	-7.38110522868148	Eso-AdenoCA	Eso-AdenoCA	0.255509139197717	0.255509139197717	0.0392575615244499	0.930450707382865
ENSG00000023330	ALAS1	intergenic	0	8	8	0	-1.9792139362344	-1.9792139362344	-13.0841869421532	Uterus-AdenoCA	Uterus-AdenoCA	0.00446091397628212	0.00446091397628212
ENSG00000023330	ALAS1	intron	1	51	52	1	0.324097978660741	0.41224526219768	-18.5667728608064	Liver-HCC	Liver-HCC	0.0974661328984094	0.0996743793914328
ENSG00000023330	ALAS1	nonsense	0	1	1	0	-2.20724341994048e-06	-2.20724341994048e-06	-0.999966732248981	Liver-HCC	Liver-HCC	0.0168507585046944	0.0168507585046944
ENSG00000023330	ALAS1	nonsynonymous	0	6	6	0	0.188548623037033	0.188548623037033	-5.96866431213763	Eso-AdenoCA	Eso-AdenoCA	0.176971351220783	0.176971351220783
ENSG00000023330	ALAS1	promoter	0	5	5	0	-0.859884809707289	-0.859884809707289	-6.49491929926634	ColoRect-AdenoCA	ColoRect-AdenoCA	0.0647076077366795	0.0647076077366795
ENSG00000023330	ALAS1	synonymous	0	7	7	0	1.96958975858617	1.96958975858617	-2.97238649646498	PANCANCER	PANCANCER	0.194654172472609	0.194654172472609
ENSG00000023445	BIRC3	UTR	0	17	17	0	-0.710173178251424	-0.710173178251424	-16.2631283265417	Lymph-BNHL	Lymph-BNHL	0.608815524359593	0.608815524359593
ENSG00000023445	BIRC3	cds	0	10	10	0	0.806818312711982	0.806818312711982	-7.21874557609928	CNS-Medullo	CNS-Medullo	0.270944755903874	0.270944755903874	0.50494698146069	0.930450707382865
ENSG00000023445	BIRC3	intergenic	0	17	17	0	-1.68576416823081	-1.68576416823081	-18.3750541467129	Stomach-AdenoCA	Stomach-AdenoCA	0.0164056244598059	0.0164056244598059
ENSG00000023445	BIRC3	intron	0	81	81	0	2.22081233951841	2.22081233951841	-20	Lymph-BNHL	Lymph-BNHL	0.188022618072269	0.188022618072269
ENSG00000023445	BIRC3	nonsense	0	0	0	0	-0.999966732248981	-0.999966732248981	-0.999966732248981	Bone-Benign	Bone-Benign	0	0
ENSG00000023445	BIRC3	nonsynonymous	0	7	7	0	0.666877485892051	0.666877485892051	-5.83551837319053	PANCANCER	PANCANCER	0.185140569858708	0.185140569858708
ENSG00000023445	BIRC3	promoter	0	8	8	0	-0.290472266570655	-0.290472266570655	-7.12851743197649	Ovary-AdenoCA	Ovary-AdenoCA	0.128328953333666	0.128328953333666
ENSG00000023445	BIRC3	synonymous	0	3	3	0	0.376977640122348	0.376977640122348	-2.93533753172561	PANCANCER	PANCANCER	0.0698938379269993	0.0698938379269993
ENSG00000023516	AKAP11	UTR	0	13	13	0	-0.607219730858589	-0.607219730858589	-12.8452435930156	Eso-AdenoCA	Eso-AdenoCA	0.448912567953844	0.448912567953844
ENSG00000023516	AKAP11	cds	0	19	19	0	-0.923807892226959	-0.923807892226959	-16.2533996067058	Kidney-RCC.clearcell	Kidney-RCC.clearcell	0.515087682474952	0.515087682474952	0.0622360451615509	0.930450707382865
ENSG00000023516	AKAP11	intergenic	0	87	87	0	-1.72335431516818	-1.72335431516818	-20	Kidney-RCC.papillary	Kidney-RCC.papillary	0.163223562721851	0.163223562721851
ENSG00000023516	AKAP11	intron	0	100	100	0	-1.79583541268067	-1.79583541268067	-20	Stomach-AdenoCA	Stomach-AdenoCA	0.218624097749172	0.218624097749172
ENSG00000023516	AKAP11	nonsense	0	1	1	0	-1.86336254606351e-06	-1.86336254606351e-06	-0.844175381541071	Bone-Benign	Bone-Benign	0.0168507585046944	0.0168507585046944
ENSG00000023516	AKAP11	nonsynonymous	0	18	18	0	0.173641192252751	0.173641192252751	-12.7769693039371	Kidney-RCC.clearcell	Kidney-RCC.clearcell	0.501578524886186	0.501578524886186
ENSG00000023516	AKAP11	promoter	0	4	4	0	-1.99998355792211	-1.99998355792211	-7.12851743197649	Panc-AdenoCA	Panc-AdenoCA	0.0483784528449136	0.0483784528449136
ENSG00000023516	AKAP11	synonymous	0	0	0	0	-5.45431177009294	-5.45431177009294	-5.45431177009294	Skin-Melanoma.mucosal	Skin-Melanoma.mucosal	0	0
ENSG00000023572	GLRX2	UTR	0	4	4	0	0.413874221372699	0.413874221372699	-4.09557305213049	PANCANCER	PANCANCER	0.142902777503473	0.142902777503473
ENSG00000023572	GLRX2	intergenic	0	34	34	0	0.234588843271771	0.234588843271771	-20	Breast-AdenoCA	Breast-AdenoCA	0.0478246384596455	0.0478246384596455
ENSG00000023572	GLRX2	intron	0	31	31	0	0.135285053533183	0.135285053533183	-17.8958225244671	Liver-HCC	Liver-HCC	0.0508603544495401	0.0508603544495401
ENSG00000023572	GLRX2	nonsense	0	0	0	0	-0.999966732248981	-0.999966732248981	-0.999966732248981	Bone-Benign	Bone-Benign	0	0
ENSG00000023572	GLRX2	nonsynonymous	0	0	0	0	-3.17305351605106	-3.17305351605106	-3.17305351605106	Skin-Melanoma.mucosal	Skin-Melanoma.mucosal	0	0
ENSG00000023572	GLRX2	promoter	0	13	13	0	0.928538729474111	0.928538729474111	-7.12851743197649	Breast-AdenoCA	Breast-AdenoCA	0.216405816488011	0.216405816488011
ENSG00000023572	GLRX2	synonymous	0	0	0	0	-1.76770236857382	-1.76770236857382	-1.76770236857382	Skin-Melanoma.mucosal	Skin-Melanoma.mucosal	0	0
ENSG00000023608	SNAPC1	UTR	0	8	8	0	0.624433405072426	0.624433405072426	-6.37289421761409	PANCANCER	PANCANCER	0.28625868590844	0.28625868590844
ENSG00000023608	SNAPC1	cds	0	2	2	0	-1.95531641377995	-1.95531641377995	-5.28721638383711	Prost-AdenoCA	Prost-AdenoCA	0.0417634788949686	0.0417634788949686	0.768123348130617	0.930450707382865
ENSG00000023608	SNAPC1	intergenic	0	27	27	0	-0.572622391998378	-0.572622391998378	-20	Prost-AdenoCA	Prost-AdenoCA	0.0332212021550333	0.0332212021550333
ENSG00000023608	SNAPC1	intron	0	85	85	0	-1.16215475812835	-1.16215475812835	-20	Prost-AdenoCA	Prost-AdenoCA	0.183244841264003	0.183244841264003
ENSG00000023608	SNAPC1	nonsense	0	0	0	0	-0.999966732248981	-0.999966732248981	-0.999966732248981	Bone-Benign	Bone-Benign	0	0
ENSG00000023608	SNAPC1	nonsynonymous	0	2	2	0	-1.13135933619267	-1.13135933619267	-4.23796591484377	Panc-AdenoCA	Panc-AdenoCA	0.0417634788949686	0.0417634788949686
ENSG00000023608	SNAPC1	synonymous	0	0	0	0	-2.64065906564807	-2.64065906564807	-2.64065906564807	Skin-Melanoma.mucosal	Skin-Melanoma.mucosal	0	0
ENSG00000023697	DERA	UTR	0	7	7	0	-0.0764570596857559	-0.0764570596857559	-7.029963527457	Ovary-AdenoCA	Ovary-AdenoCA	0.279732475255178	0.279732475255178
ENSG00000023697	DERA	cds	0	5	5	0	0.411823233102027	0.411823233102027	-5.08023041500528	PANCANCER	PANCANCER	0.12845287752837	0.12845287752837	0.651277255511352	0.930450707382865
ENSG00000023697	DERA	intergenic	1	322	323	1	-0.427791654227318	-0.413007699712645	-20	Myeloid-MPN	Myeloid-MPN	0.562663699620265	0.563880710328493
ENSG00000023697	DERA	intron	1	348	353	7	-1.08023413318276	-0.992632263354319	-20	Myeloid-MPN	Myeloid-MPN	0.637545185450796	0.642818967848175
ENSG00000023697	DERA	nonsense	0	0	0	0	-0.999966732248981	-0.999966732248981	-0.999966732248981	Bone-Benign	Bone-Benign	0	0
ENSG00000023697	DERA	nonsynonymous	0	5	5	0	1.0893032048258	1.0893032048258	-4.06524674679221	PANCANCER	PANCANCER	0.12845287752837	0.12845287752837
ENSG00000023697	DERA	promoter	0	8	8	0	-0.290472266570655	-0.290472266570655	-7.12851743197649	Breast-AdenoCA	Breast-AdenoCA	0.124906634321797	0.124906634321797
ENSG00000023697	DERA	synonymous	0	0	0	0	-2.54702445035477	-2.54702445035477	-2.54702445035477	Skin-Melanoma.mucosal	Skin-Melanoma.mucosal	0	0
ENSG00000023734	STRAP	UTR	0	3	3	0	-1.11358584988674	-1.11358584988674	-5.3055847924562	Kidney-RCC.clearcell	Kidney-RCC.clearcell	0.103035411741398	0.103035411741398
ENSG00000023734	STRAP	cds	0	4	4	0	-0.261599778416506	-0.261599778416506	-5.24997254073678	Biliary-AdenoCA	Biliary-AdenoCA	0.120504080719787	0.120504080719787	0.644959206917129	0.930450707382865
ENSG00000023734	STRAP	intergenic	0	19	19	0	1.01545554381983	1.01545554381983	-14.2405795733614	Liver-HCC	Liver-HCC	0.0213611294415985	0.0213611294415985
ENSG00000023734	STRAP	intron	1	57	58	1	-0.60956486986986	-0.521063241975762	-20	Prost-AdenoCA	Prost-AdenoCA	0.106985042782525	0.109078983440627
ENSG00000023734	STRAP	nonsense	0	1	1	0	-2.20724341994048e-06	-2.20724341994048e-06	-0.999966732248981	Liver-HCC	Liver-HCC	0.0168507585046944	0.0168507585046944
ENSG00000023734	STRAP	nonsynonymous	0	2	2	0	-1.10537320070671	-1.10537320070671	-4.20709330782482	Biliary-AdenoCA	Biliary-AdenoCA	0.0417634788949686	0.0417634788949686
ENSG00000023734	STRAP	synonymous	0	1	1	0	-1.11956318962996	-1.11956318962996	-2.63400552536851	Biliary-AdenoCA	Biliary-AdenoCA	0.0168507585046944	0.0168507585046944
ENSG00000023839	ABCC2	UTR	0	5	5	0	-0.617298348441579	-0.617298348441579	-6.44494226373279	Kidney-RCC.clearcell	Kidney-RCC.clearcell	0.196007966124796	0.196007966124796
ENSG00000023839	ABCC2	cds	0	14	14	0	-1.09093061007482	-1.09093061007482	-13.7489247498433	Stomach-AdenoCA	Stomach-AdenoCA	0.412381608856977	0.412381608856977	0.341001535800573	0.930450707382865
ENSG00000023839	ABCC2	intergenic	0	55	55	0	-2.92801291842022	-2.92801291842022	-20	Stomach-AdenoCA	Stomach-AdenoCA	0.0956581215908505	0.0956581215908505
ENSG00000023839	ABCC2	intron	1	188	207	24	-0.587537426738643	-0.0162219927889137	-12.8021990834157	Stomach-AdenoCA	Stomach-AdenoCA	0.40890979879271	0.44344416752757
ENSG00000023839	ABCC2	nonsense	0	0	0	0	-0.939886106200859	-0.939886106200859	-0.939886106200859	Bone-Benign	Bone-Benign	0	0
ENSG00000023839	ABCC2	nonsynonymous	0	10	10	0	-0.991896755880521	-0.991896755880521	-10.9577021707448	Liver-HCC	Liver-HCC	0.303383509574799	0.303383509574799
ENSG00000023839	ABCC2	promoter	0	8	8	0	-0.290472266570655	-0.290472266570655	-7.12851743197649	Liver-HCC	Liver-HCC	0.128328953333666	0.128328953333666
ENSG00000023839	ABCC2	synonymous	0	4	4	0	-0.597781005663765	-0.597781005663765	-4.64984684665188	Liver-HCC	Liver-HCC	0.0991470136273565	0.0991470136273565
ENSG00000023892	DEF6	UTR	0	1	1	0	-2.50308737690719	-2.50308737690719	-3.9943796105711	Breast-AdenoCA	Breast-AdenoCA	0.026346277695005	0.026346277695005
ENSG00000023892	DEF6	cds	0	12	12	0	1.35619925108977	1.35619925108977	-7.12333009156894	Eso-AdenoCA	Eso-AdenoCA	0.354648400530119	0.354648400530119	0.819345386441159	0.930450707382865
ENSG00000023892	DEF6	intergenic	0	37	37	0	-0.527937703766232	-0.527937703766232	-20	Biliary-AdenoCA	Biliary-AdenoCA	0.0499448057192846	0.0499448057192846
ENSG00000023892	DEF6	intron	0	65	65	0	-0.556639301232189	-0.556639301232189	-20	Panc-Endocrine	Panc-Endocrine	0.121196333103744	0.121196333103744
ENSG00000023892	DEF6	nonsense	0	1	1	0	-2.20724341994048e-06	-2.20724341994048e-06	-0.999966732248981	Breast-AdenoCA	Breast-AdenoCA	0.0168507585046944	0.0168507585046944
ENSG00000023892	DEF6	nonsynonymous	0	9	9	0	1.35241887974167	1.35241887974167	-5.75794616106619	PANCANCER	PANCANCER	0.246640526591538	0.246640526591538
ENSG00000023892	DEF6	promoter	0	2	2	0	-1.50357374912519	-1.50357374912519	-4.73491439263286	Panc-AdenoCA	Panc-AdenoCA	0.0188262828791688	0.0188262828791688
ENSG00000023892	DEF6	synonymous	0	3	3	0	0.410496810525209	0.410496810525209	-2.91391879247747	Eso-AdenoCA	Eso-AdenoCA	0.081026777156032	0.081026777156032
ENSG00000023902	PLEKHO1	UTR	0	19	19	0	-0.0414950178084296	-0.0414950178084296	-15.7126668964765	Kidney-RCC.clearcell	Kidney-RCC.clearcell	0.650175841582094	0.650175841582094
ENSG00000023902	PLEKHO1	cds	0	9	9	0	1.48921612962459	1.48921612962459	-5.61463514290142	PANCANCER	PANCANCER	0.264377751803896	0.264377751803896	0.523208380877159	0.930450707382865
ENSG00000023902	PLEKHO1	intergenic	0	103	103	0	-0.411705937086562	-0.411705937086562	-20	Kidney-RCC.papillary	Kidney-RCC.papillary	0.198298438106248	0.198298438106248
ENSG00000023902	PLEKHO1	intron	0	36	36	0	0.489680518265663	0.489680518265663	-18.4537105692177	Lung-AdenoCA	Lung-AdenoCA	0.0557360199706145	0.0557360199706145
ENSG00000023902	PLEKHO1	nonsense	0	0	0	0	-0.999966732248981	-0.999966732248981	-0.999966732248981	Bone-Benign	Bone-Benign	0	0
ENSG00000023902	PLEKHO1	nonsynonymous	0	6	6	0	1.17722964556735	1.17722964556735	-4.51108020824724	PANCANCER	PANCANCER	0.16709874473466	0.16709874473466
ENSG00000023902	PLEKHO1	promoter	0	7	7	0	-0.514827108565575	-0.514827108565575	-7.01189394568175	Lymph-BNHL	Lymph-BNHL	0.116651473847221	0.116651473847221
ENSG00000023902	PLEKHO1	synonymous	0	3	3	0	1.06569484922844	1.06569484922844	-2.65684779984956	PANCANCER	PANCANCER	0.0698938379269993	0.0698938379269993
ENSG00000023909	GCLM	UTR	0	12	12	0	-1.24784631989279	-1.24784631989279	-13.7798331570782	Panc-AdenoCA	Panc-AdenoCA	0.487605628011166	0.487605628011166
ENSG00000023909	GCLM	cds	0	3	3	0	-0.400247049883665	-0.400247049883665	-4.57601416271595	Uterus-AdenoCA	Uterus-AdenoCA	0.081026777156032	0.081026777156032	0.54035160827507	0.930450707382865
ENSG00000023909	GCLM	intergenic	1	20	24	4	-1.17216107567186	-0.30008360233895	-8.8703980414077	Lymph-BNHL	Eso-AdenoCA	0.0198792006977295	0.0269297606071017
ENSG00000023909	GCLM	intron	0	46	46	0	-1.68813144302005	-1.68813144302005	-20	Biliary-AdenoCA	Biliary-AdenoCA	0.0791009132162777	0.0791009132162777
ENSG00000023909	GCLM	nonsense	0	0	0	0	-0.999966732248981	-0.999966732248981	-0.999966732248981	Bone-Benign	Bone-Benign	0	0
ENSG00000023909	GCLM	nonsynonymous	0	1	1	0	-2.12923707564674	-2.12923707564674	-3.6440337016148	Skin-Melanoma.mucosal	Skin-Melanoma.mucosal	0.0168507585046944	0.0168507585046944
ENSG00000023909	GCLM	promoter	0	10	10	0	0.266056956706011	0.266056956706011	-7.12851743197649	Liver-HCC	Liver-HCC	0.161029406926834	0.161029406926834
ENSG00000023909	GCLM	synonymous	0	2	2	0	0.696508674744541	0.696508674744541	-2.28513981911059	Uterus-AdenoCA	Uterus-AdenoCA	0.0533912154230696	0.0533912154230696
ENSG00000024048	UBR2	UTR	0	12	12	0	-0.17168338932955	-0.17168338932955	-10.8566317113732	Breast-AdenoCA	Breast-AdenoCA	0.482774722120968	0.482774722120968
ENSG00000024048	UBR2	cds	0	16	16	0	-1.34035092952295	-1.34035092952295	-15.5313345695844	Stomach-AdenoCA	Stomach-AdenoCA	0.460566955253677	0.460566955253677	0.485109114285177	0.930450707382865
ENSG00000024048	UBR2	intergenic	0	103	103	0	-1.33769630332853	-1.33769630332853	-20	Lymph-CLL	Lymph-CLL	0.215546333946951	0.215546333946951
ENSG00000024048	UBR2	intron	1	360	360	3	-0.769724492880117	-0.769724492880117	-20	CNS-Medullo	CNS-Medullo	0.670602526451965	0.670602526451965
ENSG00000024048	UBR2	nonsense	0	1	1	0	-1.91690834070759e-06	-1.91690834070759e-06	-0.868433699772846	Bone-Benign	Bone-Benign	0.0168507585046944	0.0168507585046944
ENSG00000024048	UBR2	nonsynonymous	0	14	14	0	-0.489746115688007	-0.489746115688007	-12.3225858697746	Liver-HCC	Liver-HCC	0.419964915288347	0.419964915288347
ENSG00000024048	UBR2	promoter	0	13	13	0	0.928538729474111	0.928538729474111	-7.12851743197649	Stomach-AdenoCA	Stomach-AdenoCA	0.212133303380933	0.212133303380933
ENSG00000024048	UBR2	synonymous	0	1	1	0	-3.79475971839441	-3.79475971839441	-5.21603661936216	Skin-Melanoma.mucosal	Skin-Melanoma.mucosal	0.0168507585046944	0.0168507585046944
ENSG00000024422	EHD2	UTR	0	9	9	0	0.15487324157271	0.15487324157271	-7.95409925419913	Panc-AdenoCA	Panc-AdenoCA	0.329160185360382	0.329160185360382
ENSG00000024422	EHD2	cds	0	4	4	0	-1.29746407127609	-1.29746407127609	-6.6871884166155	Ovary-AdenoCA	Ovary-AdenoCA	0.109825547173572	0.109825547173572	0.822250097795282	0.930450707382865
ENSG00000024422	EHD2	intergenic	0	2	2	0	0.329016581781722	0.329016581781722	-2.29569573644193	Kidney-RCC.clearcell	Kidney-RCC.clearcell	0.000415883205612921	0.000415883205612921
ENSG00000024422	EHD2	intron	1	77	78	1	-0.597137272571319	-0.528208150760642	-20	Skin-Melanoma.acral	Skin-Melanoma.acral	0.153778604510376	0.156374713181263
ENSG00000024422	EHD2	nonsense	0	0	0	0	-0.999966732248981	-0.999966732248981	-0.999966732248981	Bone-Benign	Bone-Benign	0	0
ENSG00000024422	EHD2	nonsynonymous	0	3	3	0	-1.11568446635246	-1.11568446635246	-5.39891353805007	Ovary-AdenoCA	Ovary-AdenoCA	0.081026777156032	0.081026777156032
ENSG00000024422	EHD2	promoter	0	4	4	0	0.423567546310706	0.423567546310706	-4.37507377029278	Thy-AdenoCA	Thy-AdenoCA	0.0536900854753992	0.0536900854753992
ENSG00000024422	EHD2	synonymous	0	1	1	0	-1.51935536075562	-1.51935536075562	-2.82136349758871	Skin-Melanoma.mucosal	Skin-Melanoma.mucosal	0.0168507585046944	0.0168507585046944
ENSG00000024526	DEPDC1	UTR	1	11	12	1	-0.465206765790454	-0.172624145746278	-8.52831880676539	Prost-AdenoCA	Prost-AdenoCA	0.395260539648595	0.437108883735537
ENSG00000024526	DEPDC1	cds	0	4	4	0	-1.95804168884107	-1.95804168884107	-7.65894837838515	Liver-HCC	Liver-HCC	0.109825547173572	0.109825547173572	0.566590831030953	0.930450707382865
ENSG00000024526	DEPDC1	intergenic	0	52	52	0	0.427192875897278	0.427192875897278	-20	Lung-SCC	Lung-SCC	0.0867486375834972	0.0867486375834972
ENSG00000024526	DEPDC1	intron	0	53	53	0	-0.306582616845125	-0.306582616845125	-20	Liver-HCC	Liver-HCC	0.104062782960571	0.104062782960571
ENSG00000024526	DEPDC1	nonsense	0	0	0	0	-0.999966732248981	-0.999966732248981	-0.999966732248981	Bone-Benign	Bone-Benign	0	0
ENSG00000024526	DEPDC1	nonsynonymous	0	4	4	0	-1.38728283603232	-1.38728283603232	-6.81033339825334	Liver-HCC	Liver-HCC	0.109825547173572	0.109825547173572
ENSG00000024526	DEPDC1	synonymous	0	1	1	0	-1.97947181331442	-1.97947181331442	-3.22615687747102	Skin-Melanoma.mucosal	Skin-Melanoma.mucosal	0.0168507585046944	0.0168507585046944
ENSG00000024862	CCDC28A	UTR	0	2	2	0	-1.06780878427719	-1.06780878427719	-4.06184891727004	Eso-AdenoCA	Eso-AdenoCA	0.0632373658519754	0.0632373658519754
ENSG00000024862	CCDC28A	cds	0	7	7	0	1.62264682943537	1.62264682943537	-4.57601416271595	PANCANCER	PANCANCER	0.194654172472609	0.194654172472609	0.386161450511121	0.930450707382865
ENSG00000024862	CCDC28A	intergenic	0	118	118	0	-1.46792132083249	-1.46792132083249	-20	Cervix-SCC	Cervix-SCC	0.230983423304386	0.230983423304386
ENSG00000024862	CCDC28A	intron	1	71	72	1	0.612291760821914	0.678573920418198	-20	Eso-AdenoCA	Eso-AdenoCA	0.139367656876532	0.141923931109409
ENSG00000024862	CCDC28A	nonsense	0	0	0	0	-0.999966732248981	-0.999966732248981	-0.999966732248981	Bone-Benign	Bone-Benign	0	0
ENSG00000024862	CCDC28A	nonsynonymous	0	5	5	0	1.43128589118997	1.43128589118997	-3.6440337016148	PANCANCER	PANCANCER	0.138712645053166	0.138712645053166
ENSG00000024862	CCDC28A	promoter	0	8	8	0	-1.29311292793019	-1.29311292793019	-8.30071274085754	Liver-HCC	Liver-HCC	0.128328953333666	0.128328953333666
ENSG00000024862	CCDC28A	synonymous	0	2	2	0	0.696508674744541	0.696508674744541	-2.28513981911059	PANCANCER	PANCANCER	0.0417634788949686	0.0417634788949686
ENSG00000025039	RRAGD	UTR	0	7	7	0	-2.51072569494163	-2.51072569494163	-11.9568920628285	Breast-AdenoCA	Breast-AdenoCA	0.266572751453227	0.266572751453227
ENSG00000025039	RRAGD	cds	0	7	7	0	0.923345063860735	0.923345063860735	-5.51858504912288	PANCANCER	PANCANCER	0.185140569858708	0.185140569858708	0.32270668104577	0.930450707382865
ENSG00000025039	RRAGD	intergenic	0	35	35	0	0.0771425639570566	0.0771425639570566	-20	CNS-Medullo	CNS-Medullo	0.0465240250519812	0.0465240250519812
ENSG00000025039	RRAGD	intron	1	137	138	1	-0.188496770682701	-0.146934267005634	-20	Cervix-SCC	Cervix-SCC	0.296426824077228	0.298707357359194
ENSG00000025039	RRAGD	nonsense	0	0	0	0	-0.999966732248981	-0.999966732248981	-0.999966732248981	Bone-Benign	Bone-Benign	0	0
ENSG00000025039	RRAGD	nonsynonymous	0	6	6	0	1.23509157090673	1.23509157090673	-4.4313605332359	PANCANCER	PANCANCER	0.157226138248536	0.157226138248536
ENSG00000025039	RRAGD	promoter	0	6	6	0	-0.999983557922111	-0.999983557922111	-7.12851743197649	Liver-HCC	Liver-HCC	0.0865108679124638	0.0865108679124638
ENSG00000025039	RRAGD	synonymous	0	1	1	0	-1.19785554481525	-1.19785554481525	-2.64958689714938	Lymph-BNHL	Lymph-BNHL	0.0168507585046944	0.0168507585046944
ENSG00000025156	HSF2	UTR	0	5	5	0	0.399384422566939	0.399384422566939	-4.82735172101717	PANCANCER	PANCANCER	0.181581971088594	0.181581971088594
ENSG00000025156	HSF2	cds	0	6	6	0	-0.111092511542416	-0.111092511542416	-6.47435842315368	Liver-HCC	Liver-HCC	0.16709874473466	0.16709874473466	0.601957635434311	0.930450707382865
ENSG00000025156	HSF2	intergenic	1	1070	1078	19	-1.10827196296072	-1.08279519296308	-14.8951759688432	Kidney-RCC.papillary	Kidney-RCC.papillary	1.06285972100353	1.06507170035687
ENSG00000025156	HSF2	intron	0	87	87	0	-0.939428640314006	-0.939428640314006	-20	Uterus-AdenoCA	Uterus-AdenoCA	0.181184307848806	0.181184307848806
ENSG00000025156	HSF2	nonsense	0	0	0	0	-0.999966732248981	-0.999966732248981	-0.999966732248981	Bone-Benign	Bone-Benign	0	0
ENSG00000025156	HSF2	nonsynonymous	0	4	4	0	-0.304219541448451	-0.304219541448451	-5.22370771084989	Liver-HCC	Liver-HCC	0.109825547173572	0.109825547173572
ENSG00000025156	HSF2	promoter	0	14	14	0	1.1156647501168	1.1156647501168	-7.12851743197649	Liver-HCC	Liver-HCC	0.247809473262842	0.247809473262842
ENSG00000025156	HSF2	synonymous	0	2	2	0	-0.142864518641569	-0.142864518641569	-2.78015051038398	CNS-GBM	CNS-GBM	0.0417634788949686	0.0417634788949686
ENSG00000025293	PHF20	UTR	0	13	13	0	-1.06049173188961	-1.06049173188961	-14.1509308254815	Thy-AdenoCA	Thy-AdenoCA	0.442497900608754	0.442497900608754
ENSG00000025293	PHF20	cds	0	9	9	0	-0.916029689395579	-0.916029689395579	-9.94021513046082	Ovary-AdenoCA	Ovary-AdenoCA	0.289047511637147	0.289047511637147	0.529052952766111	0.930450707382865
ENSG00000025293	PHF20	intergenic	0	41	41	0	0.891640147130581	0.891640147130581	-20	Eso-AdenoCA	Eso-AdenoCA	0.058068908182431	0.058068908182431
ENSG00000025293	PHF20	intron	1	480	481	1	-1.22022427081556	-1.20743843558628	-20	Bone-Epith	Bone-Epith	0.79431422013526	0.794754128604727
ENSG00000025293	PHF20	nonsense	0	0	0	0	-0.999966732248981	-0.999966732248981	-0.999966732248981	Bone-Benign	Bone-Benign	0	0
ENSG00000025293	PHF20	nonsynonymous	0	7	7	0	-0.608242290603581	-0.608242290603581	-8.02535958939496	Liver-HCC	Liver-HCC	0.21034592187907	0.21034592187907
ENSG00000025293	PHF20	promoter	0	9	9	0	1.68336944918009e-05	1.68336944918009e-05	-7.12851743197649	Lymph-BNHL	Lymph-BNHL	0.149469418796776	0.149469418796776
ENSG00000025293	PHF20	synonymous	0	2	2	0	-1.11474341884927	-1.11474341884927	-3.62480885633892	Liver-HCC	Liver-HCC	0.0417634788949686	0.0417634788949686
ENSG00000025423	HSD17B6	UTR	0	8	8	0	1.08482002555836	1.08482002555836	-5.52767912488699	Lymph-BNHL	Lymph-BNHL	0.319234713370426	0.319234713370426
ENSG00000025423	HSD17B6	cds	0	4	4	0	-0.212980101791463	-0.212980101791463	-5.18569099571469	Breast-AdenoCA	Breast-AdenoCA	0.0991470136273565	0.0991470136273565	0.78803346432345	0.930450707382865
ENSG00000025423	HSD17B6	intergenic	1	86	91	6	1.008525376241	1.30098663652976	-13.4251104733368	Biliary-AdenoCA	Biliary-AdenoCA	0.168789422630338	0.178029990575374
ENSG00000025423	HSD17B6	intron	1	100	104	4	-0.587877658241324	-0.370431965124905	-18.4338225307556	Kidney-RCC.papillary	Kidney-RCC.papillary	0.216334342754161	0.224474077060383
ENSG00000025423	HSD17B6	nonsense	0	0	0	0	-0.999966732248981	-0.999966732248981	-0.999966732248981	Bone-Benign	Bone-Benign	0	0
ENSG00000025423	HSD17B6	nonsynonymous	0	2	2	0	-0.859156484411741	-0.859156484411741	-3.92086756969614	Breast-AdenoCA	Breast-AdenoCA	0.0417634788949686	0.0417634788949686
ENSG00000025423	HSD17B6	synonymous	0	1	1	0	-0.946333004420917	-0.946333004420917	-2.45779614380533	Skin-Melanoma.mucosal	Skin-Melanoma.mucosal	0.0168507585046944	0.0168507585046944
ENSG00000025434	NR1H3	UTR	0	10	10	0	0.0914002143360792	0.0914002143360792	-8.77558047916141	Breast-AdenoCA	Breast-AdenoCA	0.369157122889164	0.369157122889164
ENSG00000025434	NR1H3	cds	0	4	4	0	-1.41219086779849	-1.41219086779849	-6.85349286499334	Liver-HCC	Liver-HCC	0.109825547173572	0.109825547173572	0.652496358455471	0.930450707382865
ENSG00000025434	NR1H3	intron	0	47	47	0	-0.775119787682365	-0.775119787682365	-20	Prost-AdenoCA	Prost-AdenoCA	0.0778730980074776	0.0778730980074776
ENSG00000025434	NR1H3	nonsense	0	0	0	0	-0.999966732248981	-0.999966732248981	-0.999966732248981	Bone-Benign	Bone-Benign	0	0
ENSG00000025434	NR1H3	nonsynonymous	0	4	4	0	-0.373673503773661	-0.373673503773661	-5.32135938702075	Liver-HCC	Liver-HCC	0.109825547173572	0.109825547173572
ENSG00000025434	NR1H3	synonymous	0	0	0	0	-2.80277157442468	-2.80277157442468	-2.80277157442468	Skin-Melanoma.mucosal	Skin-Melanoma.mucosal	0	0
ENSG00000025708	TYMP	UTR	0	13	13	0	1.62040014383653	1.62040014383653	-6.96157020828434	Breast-AdenoCA	Breast-AdenoCA	0.497655039369454	0.497655039369454
ENSG00000025708	TYMP	cds	0	6	6	0	0.11787260406445	0.11787260406445	-6.12568830592304	Biliary-AdenoCA	Biliary-AdenoCA	0.16709874473466	0.16709874473466	0.497070378373726	0.930450707382865
ENSG00000025708	TYMP	intron	0	4	4	0	-0.410653949290419	-0.410653949290419	-5.3319905798606	Uterus-AdenoCA	Uterus-AdenoCA	0.00145802340593759	0.00145802340593759
ENSG00000025708	TYMP	nonsense	0	0	0	0	-0.999966732248981	-0.999966732248981	-0.999966732248981	Bone-Benign	Bone-Benign	0	0
ENSG00000025708	TYMP	nonsynonymous	0	5	5	0	0.431568374052155	0.431568374052155	-4.94283929628036	Biliary-AdenoCA	Biliary-AdenoCA	0.138712645053166	0.138712645053166
ENSG00000025708	TYMP	synonymous	0	1	1	0	-1.36857419912429	-1.36857419912429	-2.72151328190568	Skin-Melanoma.mucosal	Skin-Melanoma.mucosal	0.0168507585046944	0.0168507585046944
ENSG00000025770	NCAPH2	UTR	0	1	1	0	-3.81375241070902	-3.81375241070902	-5.45172497202258	Liver-HCC	Liver-HCC	0.026346277695005	0.026346277695005
ENSG00000025770	NCAPH2	cds	0	3	3	0	-2.50348000944897	-2.50348000944897	-7.31974934805895	Kidney-RCC.clearcell	Kidney-RCC.clearcell	0.0698938379269993	0.0698938379269993	0.686729003780202	0.930450707382865
ENSG00000025770	NCAPH2	intron	1	38	40	2	-0.499623477195922	-0.258588120538023	-14.3360110201464	Kidney-ChRCC	Kidney-ChRCC	0.0593762282041386	0.063380737143933
ENSG00000025770	NCAPH2	nonsense	0	0	0	0	-0.999966732248981	-0.999966732248981	-0.999966732248981	Bone-Benign	Bone-Benign	0	0
ENSG00000025770	NCAPH2	nonsynonymous	0	3	3	0	-1.49744117321851	-1.49744117321851	-5.91865574644239	Kidney-RCC.clearcell	Kidney-RCC.clearcell	0.0698938379269993	0.0698938379269993
ENSG00000025770	NCAPH2	promoter	0	1	1	0	-1.1553183828329	-1.1553183828329	-2.88105652305444	Lymph-CLL	Lymph-CLL	0.00723230035029721	0.00723230035029721
ENSG00000025770	NCAPH2	synonymous	0	0	0	0	-2.95820964393334	-2.95820964393334	-2.95820964393334	Skin-Melanoma.mucosal	Skin-Melanoma.mucosal	0	0
ENSG00000025772	TOMM34	UTR	0	5	5	0	0.0618465161546569	0.0618465161546569	-5.33911073899953	PANCANCER	PANCANCER	0.181581971088594	0.181581971088594
ENSG00000025772	TOMM34	cds	0	1	1	0	-3.21351829461899	-3.21351829461899	-4.84602294474376	Lung-SCC	Lung-SCC	0.0168507585046944	0.0168507585046944	0.742792826834983	0.930450707382865
ENSG00000025772	TOMM34	intron	0	46	46	0	-0.735432480644608	-0.735432480644608	-20	Skin-Melanoma.acral	Skin-Melanoma.acral	0.0765925459321237	0.0765925459321237
ENSG00000025772	TOMM34	nonsense	0	0	0	0	-0.999966732248981	-0.999966732248981	-0.999966732248981	Bone-Benign	Bone-Benign	0	0
ENSG00000025772	TOMM34	nonsynonymous	0	1	1	0	-2.34260369212141	-2.34260369212141	-3.87041332901878	Skin-Melanoma.mucosal	Skin-Melanoma.mucosal	0.0168507585046944	0.0168507585046944
ENSG00000025772	TOMM34	promoter	0	3	3	0	-2.11716192782588	-2.11716192782588	-6.50216934152145	Kidney-RCC.clearcell	Kidney-RCC.clearcell	0.0328802846173035	0.0328802846173035
ENSG00000025772	TOMM34	synonymous	0	0	0	0	-2.42631765388016	-2.42631765388016	-2.42631765388016	Skin-Melanoma.mucosal	Skin-Melanoma.mucosal	0	0
ENSG00000025796	SEC63	UTR	0	15	15	0	-1.68900513524035	-1.68900513524035	-17.4301691448392	Liver-HCC	Liver-HCC	0.588561821696567	0.588561821696567
ENSG00000025796	SEC63	cds	0	5	5	0	-1.55272935495814	-1.55272935495814	-7.98674625181593	Liver-HCC	Liver-HCC	0.138712645053166	0.138712645053166	0.486250076042886	0.930450707382865
ENSG00000025796	SEC63	intergenic	1	46	49	3	-3.57432518196649	-3.22874897859	-18.5070490814675	Bone-Osteosarc	Bone-Osteosarc	0.0772374269805369	0.0831743445900628
ENSG00000025796	SEC63	intron	1	207	214	8	-1.61389280634399	-1.41291455461179	-20	Bone-Osteosarc	Bone-Osteosarc	0.438868439459069	0.449226121826207
ENSG00000025796	SEC63	nonsense	0	0	0	0	-0.999966732248981	-0.999966732248981	-0.999966732248981	Bone-Benign	Bone-Benign	0	0
ENSG00000025796	SEC63	nonsynonymous	0	5	5	0	-0.728405369930473	-0.728405369930473	-6.68827418638839	Liver-HCC	Liver-HCC	0.138712645053166	0.138712645053166
ENSG00000025796	SEC63	synonymous	0	0	0	0	-3.18757000213099	-3.18757000213099	-3.18757000213099	Skin-Melanoma.mucosal	Skin-Melanoma.mucosal	0	0
ENSG00000025800	KPNA6	UTR	0	21	21	0	-0.0260225038366341	-0.0260225038366341	-17.08082977134	Panc-AdenoCA	Panc-AdenoCA	0.709269124912876	0.709269124912876
ENSG00000025800	KPNA6	cds	0	8	8	0	0.642445137973598	0.642445137973598	-6.47435842315368	Liver-HCC	Liver-HCC	0.255913574355303	0.255913574355303	0.529387210054788	0.930450707382865
ENSG00000025800	KPNA6	intergenic	0	1	1	0	-1.95515776687348	-1.95515776687348	-3.45305621436572	Panc-AdenoCA	Panc-AdenoCA	0.000144154619602599	0.000144154619602599
ENSG00000025800	KPNA6	intron	1	175	177	2	-0.881904336559152	-0.81459627278875	-20	Uterus-AdenoCA	Uterus-AdenoCA	0.377028723261073	0.380348010718427
ENSG00000025800	KPNA6	nonsense	0	0	0	0	-0.999966732248981	-0.999966732248981	-0.999966732248981	Bone-Benign	Bone-Benign	0	0
ENSG00000025800	KPNA6	nonsynonymous	0	5	5	0	0.232119161484106	0.232119161484106	-5.22370771084989	Liver-HCC	Liver-HCC	0.138712645053166	0.138712645053166
ENSG00000025800	KPNA6	promoter	0	2	2	0	-3.70949484927357	-3.70949484927357	-7.12851743197649	Breast-AdenoCA	Breast-AdenoCA	0.0188262828791688	0.0188262828791688
ENSG00000025800	KPNA6	synonymous	0	3	3	0	0.659212610417236	0.659212610417236	-2.78015051038398	Liver-HCC	Liver-HCC	0.081026777156032	0.081026777156032
ENSG00000026025	VIM	UTR	0	26	26	0	2.44307193044552	2.44307193044552	-10.9217927647037	Eso-AdenoCA	Eso-AdenoCA	0.808767354967463	0.808767354967463
ENSG00000026025	VIM	cds	0	11	11	0	1.62105023365174	1.62105023365174	-6.22961732237294	Liver-HCC	Liver-HCC	0.346424686019818	0.346424686019818	0.0328469204778167	0.930450707382865
ENSG00000026025	VIM	intergenic	1	242	242	1	1.67864250849127	1.67864250849127	-20	Panc-Endocrine	Panc-Endocrine	0.484634633344627	0.484634633344627
ENSG00000026025	VIM	intron	0	23	23	0	1.24830174884534	1.24830174884534	-13.283628113518	Stomach-AdenoCA	Stomach-AdenoCA	0.0283541896377049	0.0283541896377049
ENSG00000026025	VIM	nonsense	0	2	2	0	1.26183789257101	1.26183789257101	-0.999966732248981	PANCANCER	PANCANCER	0.0417634788949686	0.0417634788949686
ENSG00000026025	VIM	nonsynonymous	0	9	9	0	1.80124368784861	1.80124368784861	-5.02210134875137	Liver-HCC	Liver-HCC	0.280178899030968	0.280178899030968
ENSG00000026025	VIM	synonymous	0	0	0	0	-2.7368967528975	-2.7368967528975	-2.7368967528975	Skin-Melanoma.mucosal	Skin-Melanoma.mucosal	0	0
ENSG00000026036	RTEL1-TNFRSF6B	UTR	0	16	16	0	0.883075681223473	0.883075681223473	-10.6202623644736	Eso-AdenoCA	Eso-AdenoCA	0.517746732401904	0.517746732401904
ENSG00000026036	RTEL1-TNFRSF6B	cds	0	9	9	0	0.961752136987048	0.961752136987048	-6.45778260970418	Panc-AdenoCA	Panc-AdenoCA	0.255509139197717	0.255509139197717	0.928266920417153	0.946835086464996
ENSG00000026036	RTEL1-TNFRSF6B	intron	1	100	101	1	-0.0185234751151684	0.0332680070852704	-20	ColoRect-AdenoCA	ColoRect-AdenoCA	0.207150609480026	0.209386782657544
ENSG00000026036	RTEL1-TNFRSF6B	nonsense	0	2	2	0	0.963802432138337	0.963802432138337	-0.981553792171731	PANCANCER	PANCANCER	0.0417634788949686	0.0417634788949686
ENSG00000026036	RTEL1-TNFRSF6B	nonsynonymous	0	9	9	0	-0.989397632833304	-0.989397632833304	-10.2248874799697	Panc-AdenoCA	Panc-AdenoCA	0.280178899030968	0.280178899030968
ENSG00000026036	RTEL1-TNFRSF6B	synonymous	0	6	6	0	0.371803248897173	0.371803248897173	-4.38948033299289	Panc-AdenoCA	Panc-AdenoCA	0.176971351220783	0.176971351220783
ENSG00000026103	FAS	UTR	0	11	11	0	0.412576460659585	0.412576460659585	-8.69572555340679	Liver-HCC	Liver-HCC	0.436448060009651	0.436448060009651
ENSG00000026103	FAS	cds	0	5	5	0	0.404164709382384	0.404164709382384	-5.08983162811492	Breast-AdenoCA	Breast-AdenoCA	0.138712645053166	0.138712645053166	0.330214858012897	0.930450707382865
ENSG00000026103	FAS	intron	0	56	56	0	-1.37195264354104	-1.37195264354104	-20	Uterus-AdenoCA	Uterus-AdenoCA	0.105032367030265	0.105032367030265
ENSG00000026103	FAS	nonsense	0	0	0	0	-0.999966732248981	-0.999966732248981	-0.999966732248981	Bone-Benign	Bone-Benign	0	0
ENSG00000026103	FAS	nonsynonymous	0	5	5	0	1.08284883343989	1.08284883343989	-4.07377121468948	Breast-AdenoCA	Breast-AdenoCA	0.138712645053166	0.138712645053166
ENSG00000026103	FAS	synonymous	0	0	0	0	-2.55209833961887	-2.55209833961887	-2.55209833961887	Skin-Melanoma.mucosal	Skin-Melanoma.mucosal	0	0
ENSG00000026297	RNASET2	UTR	1	28	29	1	0.79289795162908	0.961596370850642	-15.5878048096935	Bladder-TCC	Bladder-TCC	0.753107575288296	0.759156299242298
ENSG00000026297	RNASET2	cds	0	2	2	0	-1.4071455981659	-1.4071455981659	-4.64669595430274	Prost-AdenoCA	Prost-AdenoCA	0.0417634788949686	0.0417634788949686	0.796132631697497	0.930450707382865
ENSG00000026297	RNASET2	intergenic	0	14	14	0	-0.671155098369464	-0.671155098369464	-15.063546014226	Head-SCC	Head-SCC	0.0108477534766394	0.0108477534766394
ENSG00000026297	RNASET2	intron	1	55	56	1	-1.13526687580785	-1.04253132566853	-20	Lymph-CLL	Lymph-CLL	0.095961784201831	0.0980802582863514
ENSG00000026297	RNASET2	nonsense	0	0	0	0	-0.999966732248981	-0.999966732248981	-0.999966732248981	Bone-Benign	Bone-Benign	0	0
ENSG00000026297	RNASET2	nonsynonymous	0	2	2	0	-0.72077151386965	-0.72077151386965	-3.76356782779893	Prost-AdenoCA	Prost-AdenoCA	0.0417634788949686	0.0417634788949686
ENSG00000026297	RNASET2	promoter	1	5	6	1	-1.4496438447089	-0.999983557922111	-5.41900614062503	Prost-AdenoCA	Prost-AdenoCA	0.0647076077366795	0.0814715917814266
ENSG00000026297	RNASET2	synonymous	0	0	0	0	-2.35973365328341	-2.35973365328341	-2.35973365328341	Skin-Melanoma.mucosal	Skin-Melanoma.mucosal	0	0
ENSG00000026508	CD44	UTR	0	26	26	0	-0.437477469626189	-0.437477469626189	-20	Lymph-CLL	Lymph-CLL	0.765821131246571	0.765821131246571
ENSG00000026508	CD44	cds	0	3	3	0	-2.95596595464254	-2.95596595464254	-7.95267947293422	Biliary-AdenoCA	Biliary-AdenoCA	0.0698938379269993	0.0698938379269993	0.457785832035418	0.930450707382865
ENSG00000026508	CD44	intergenic	0	31	31	0	-0.881224719985401	-0.881224719985401	-20	Kidney-RCC.clearcell	Kidney-RCC.clearcell	0.042129847040032	0.042129847040032
ENSG00000026508	CD44	intron	1	250	252	2	-0.575714968510877	-0.527520093349755	-20	Skin-Melanoma.acral	Skin-Melanoma.acral	0.525645978072554	0.529316078345971
ENSG00000026508	CD44	nonsense	0	0	0	0	-0.999966732248981	-0.999966732248981	-0.999966732248981	Bone-Benign	Bone-Benign	0	0
ENSG00000026508	CD44	nonsynonymous	0	3	3	0	-1.86890278013481	-1.86890278013481	-6.4334151419736	Biliary-AdenoCA	Biliary-AdenoCA	0.0698938379269993	0.0698938379269993
ENSG00000026508	CD44	promoter	0	1	1	0	-1.569337666806	-1.569337666806	-3.21461325790615	Panc-AdenoCA	Panc-AdenoCA	0.00723230035029721	0.00723230035029721
ENSG00000026508	CD44	synonymous	0	3	3	0	0.13577775753665	0.13577775753665	-3.10917629781279	PANCANCER	PANCANCER	0.0698938379269993	0.0698938379269993
ENSG00000026559	KCNG1	UTR	0	18	18	0	0.857491459495967	0.857491459495967	-12.0242334555046	Kidney-RCC.papillary	Kidney-RCC.papillary	0.56302229078876	0.56302229078876
ENSG00000026559	KCNG1	cds	0	12	12	0	2.41902801566719	2.41902801566719	-5.28880305938646	PANCANCER	PANCANCER	0.358811117523179	0.358811117523179	0.43378198993671	0.930450707382865
ENSG00000026559	KCNG1	intergenic	0	266	266	0	0.77456979178966	0.77456979178966	-20	Thy-AdenoCA	Thy-AdenoCA	0.500005925052322	0.500005925052322
ENSG00000026559	KCNG1	intron	0	66	66	0	1.39799731426053	1.39799731426053	-20	Panc-Endocrine	Panc-Endocrine	0.125187826904748	0.125187826904748
ENSG00000026559	KCNG1	nonsense	0	0	0	0	-0.999966732248981	-0.999966732248981	-0.999966732248981	Bone-Benign	Bone-Benign	0	0
ENSG00000026559	KCNG1	nonsynonymous	0	12	12	0	2.45769951321786	2.45769951321786	-5.09291689301365	PANCANCER	PANCANCER	0.324205877854329	0.324205877854329
ENSG00000026559	KCNG1	promoter	0	14	14	0	1.1156647501168	1.1156647501168	-7.12851743197649	Panc-AdenoCA	Panc-AdenoCA	0.231098915862051	0.231098915862051
ENSG00000026559	KCNG1	synonymous	0	6	6	0	2.11948661411718	2.11948661411718	-2.75141819445712	PANCANCER	PANCANCER	0.157226138248536	0.157226138248536
ENSG00000026652	AGPAT4	UTR	0	32	32	0	1.02688331770995	1.02688331770995	-20	Bladder-TCC	Bladder-TCC	0.7981711592776	0.7981711592776
ENSG00000026652	AGPAT4	cds	0	3	3	0	-1.62769251680145	-1.62769251680145	-6.12778417571705	ColoRect-AdenoCA	ColoRect-AdenoCA	0.0698938379269993	0.0698938379269993	0.311449227834006	0.930450707382865
ENSG00000026652	AGPAT4	intergenic	0	208	208	0	0.850470597727232	0.850470597727232	-20	Panc-AdenoCA	Panc-AdenoCA	0.428486216905202	0.428486216905202
ENSG00000026652	AGPAT4	intron	1	463	471	11	0.0354884715449347	0.135780258874921	-20	Panc-AdenoCA	Panc-AdenoCA	0.765078821127605	0.771246956175748
ENSG00000026652	AGPAT4	nonsense	0	1	1	0	-2.20724341994048e-06	-2.20724341994048e-06	-0.999966732248981	Bone-Benign	Bone-Benign	0.0168507585046944	0.0168507585046944
ENSG00000026652	AGPAT4	nonsynonymous	0	1	1	0	-3.32455708483539	-3.32455708483539	-4.9371920340647	ColoRect-AdenoCA	ColoRect-AdenoCA	0.0168507585046944	0.0168507585046944
ENSG00000026652	AGPAT4	promoter	0	10	10	0	0.266056956706011	0.266056956706011	-7.12851743197649	Breast-AdenoCA	Breast-AdenoCA	0.157766247036549	0.157766247036549
ENSG00000026652	AGPAT4	synonymous	0	1	1	0	-1.3666532347109	-1.3666532347109	-2.72042696599347	Lymph-BNHL	Lymph-BNHL	0.0168507585046944	0.0168507585046944
ENSG00000026751	SLAMF7	UTR	0	18	18	0	1.08417270944454	1.08417270944454	-11.2616338177205	Breast-AdenoCA	Breast-AdenoCA	0.606606725654165	0.606606725654165
ENSG00000026751	SLAMF7	cds	0	6	6	0	0.886821231839912	0.886821231839912	-5.04220432026838	Panc-AdenoCA	Panc-AdenoCA	0.16709874473466	0.16709874473466	0.627272360215452	0.930450707382865
ENSG00000026751	SLAMF7	intergenic	0	155	155	0	0.686843344165852	0.686843344165852	-20	CNS-Medullo	CNS-Medullo	0.318581007737537	0.318581007737537
ENSG00000026751	SLAMF7	intron	0	54	54	0	1.47327395720907	1.47327395720907	-20	Lung-SCC	Lung-SCC	0.0983632918899131	0.0983632918899131
ENSG00000026751	SLAMF7	nonsense	0	1	1	0	-2.20724341994048e-06	-2.20724341994048e-06	-0.999966732248981	Biliary-AdenoCA	Biliary-AdenoCA	0.0168507585046944	0.0168507585046944
ENSG00000026751	SLAMF7	nonsynonymous	0	6	6	0	1.53250551879118	1.53250551879118	-4.03390189915887	PANCANCER	PANCANCER	0.16709874473466	0.16709874473466
ENSG00000026751	SLAMF7	promoter	0	14	14	0	1.1156647501168	1.1156647501168	-7.12851743197649	Liver-HCC	Liver-HCC	0.240591864125859	0.240591864125859
ENSG00000026751	SLAMF7	synonymous	0	4	4	0	1.97985045393809	1.97985045393809	-2.52793020854866	PANCANCER	PANCANCER	0.0991470136273565	0.0991470136273565
ENSG00000026950	BTN3A1	UTR	0	11	11	0	-0.868943358968533	-0.868943358968533	-11.8955149667783	Ovary-AdenoCA	Ovary-AdenoCA	0.395260539648595	0.395260539648595
ENSG00000026950	BTN3A1	cds	1	3	4	1	-2.03964516642712	-1.29424129509648	-4.88622453818091	Liver-HCC	Lymph-BNHL	0.081026777156032	0.120504080719787	0.500192032697837	0.930450707382865
ENSG00000026950	BTN3A1	intergenic	0	12	12	0	-1.92457780707913	-1.92457780707913	-16.0732911833563	Kidney-RCC.clearcell	Kidney-RCC.clearcell	0.0084923133585213	0.0084923133585213
ENSG00000026950	BTN3A1	intron	0	24	24	0	-0.503889600346871	-0.503889600346871	-17.0279495072975	Prost-AdenoCA	Prost-AdenoCA	0.029449616163844	0.029449616163844
ENSG00000026950	BTN3A1	nonsense	0	1	1	0	-2.20724341994048e-06	-2.20724341994048e-06	-0.999966732248981	Liver-HCC	Liver-HCC	0.0168507585046944	0.0168507585046944
ENSG00000026950	BTN3A1	nonsynonymous	1	1	2	1	-3.73852907249436	-2.0819148608513	-3.73852907249436	Skin-Melanoma.mucosal	Lymph-BNHL	0.0168507585046944	0.0417634788949686
ENSG00000026950	BTN3A1	promoter	0	7	7	0	-0.619801202536463	-0.619801202536463	-7.12851743197649	Breast-AdenoCA	Breast-AdenoCA	0.103316987606403	0.103316987606403
ENSG00000026950	BTN3A1	synonymous	0	1	1	0	-1.51811217099136	-1.51811217099136	-2.82043091098952	Lymph-BNHL	Lymph-BNHL	0.0168507585046944	0.0168507585046944
ENSG00000027001	MIPEP	UTR	0	1	1	0	-3.6421695233108	-3.6421695233108	-5.25858696550695	Kidney-RCC.papillary	Kidney-RCC.papillary	0.026346277695005	0.026346277695005
ENSG00000027001	MIPEP	cds	0	5	5	0	-1.41763909570231	-1.41763909570231	-7.77151309906646	Head-SCC	Head-SCC	0.12845287752837	0.12845287752837	0.617643801182935	0.930450707382865
ENSG00000027001	MIPEP	intergenic	0	111	111	0	-0.0355950251326775	-0.0355950251326775	-20	Lymph-BNHL	Lymph-BNHL	0.229341075126943	0.229341075126943
ENSG00000027001	MIPEP	intron	1	398	404	9	-1.7972750939306	-1.70526544604792	-20	Cervix-SCC	Cervix-SCC	0.685061432652153	0.6930536195829
ENSG00000027001	MIPEP	nonsense	0	0	0	0	-0.999966732248981	-0.999966732248981	-0.999966732248981	Bone-Benign	Bone-Benign	0	0
ENSG00000027001	MIPEP	nonsynonymous	0	4	4	0	-1.03746598784953	-1.03746598784953	-6.28679924629912	Head-SCC	Head-SCC	0.0991470136273565	0.0991470136273565
ENSG00000027001	MIPEP	synonymous	0	1	1	0	-1.80972186464989	-1.80972186464989	-3.06508200478405	Skin-Melanoma.mucosal	Skin-Melanoma.mucosal	0.0168507585046944	0.0168507585046944
ENSG00000027075	PRKCH	UTR	0	17	17	0	-1.43853424332711	-1.43853424332711	-18.393189835631	Head-SCC	Head-SCC	0.600495737079045	0.600495737079045
ENSG00000027075	PRKCH	cds	0	6	6	0	-1.25564648202974	-1.25564648202974	-8.34365898846954	Liver-HCC	Liver-HCC	0.16709874473466	0.16709874473466	0.101615174088431	0.930450707382865
ENSG00000027075	PRKCH	intergenic	1	168	172	4	-1.31685530736789	-1.19559977567736	-20	Myeloid-AML	Myeloid-AML	0.336466029465372	0.343100682147065
ENSG00000027075	PRKCH	intron	0	834	834	0	-2.32994831241709	-2.32994831241709	-20	Bone-Benign	Bone-Benign	0.98316888862378	0.98316888862378
ENSG00000027075	PRKCH	nonsense	0	0	0	0	-0.999966732248981	-0.999966732248981	-0.999966732248981	Bone-Benign	Bone-Benign	0	0
ENSG00000027075	PRKCH	nonsynonymous	0	1	1	0	-4.63205890603582	-4.63205890603582	-6.39356260290904	Skin-Melanoma.mucosal	Skin-Melanoma.mucosal	0.0168507585046944	0.0168507585046944
ENSG00000027075	PRKCH	promoter	0	8	8	0	-0.290472266570655	-0.290472266570655	-7.12851743197649	Lymph-CLL	Lymph-CLL	0.120113146564423	0.120113146564423
ENSG00000027075	PRKCH	synonymous	0	4	4	0	0.707800691380149	0.707800691380149	-3.09692579846947	PANCANCER	PANCANCER	0.0991470136273565	0.0991470136273565
ENSG00000027644	INSRR	UTR	0	9	9	0	1.37019786994457	1.37019786994457	-5.53005224393904	PANCANCER	PANCANCER	0.341257998829313	0.341257998829313
ENSG00000027644	INSRR	cds	0	15	15	0	0.01794559582423	0.01794559582423	-11.5756593036444	Kidney-RCC.clearcell	Kidney-RCC.clearcell	0.398058774841768	0.398058774841768	0.419745885694557	0.930450707382865
ENSG00000027644	INSRR	intron	0	64	64	0	1.32012746812617	1.32012746812617	-20	Panc-AdenoCA	Panc-AdenoCA	0.125152224079921	0.125152224079921
ENSG00000027644	INSRR	nonsense	0	0	0	0	-0.999966732248981	-0.999966732248981	-0.999966732248981	Bone-Benign	Bone-Benign	0	0
ENSG00000027644	INSRR	nonsynonymous	0	11	11	0	-0.00282821094277217	-0.00282821094277217	-9.46046190580201	Kidney-RCC.clearcell	Kidney-RCC.clearcell	0.302415341222361	0.302415341222361
ENSG00000027644	INSRR	synonymous	0	5	5	0	0.190280324401882	0.190280324401882	-4.11999692367366	Eso-AdenoCA	Eso-AdenoCA	0.138712645053166	0.138712645053166
ENSG00000027697	IFNGR1	UTR	0	3	3	0	-0.977153610533237	-0.977153610533237	-5.11560998577158	Prost-AdenoCA	Prost-AdenoCA	0.103035411741398	0.103035411741398
ENSG00000027697	IFNGR1	cds	0	3	3	0	-1.73878367541756	-1.73878367541756	-6.27604301111887	Panc-AdenoCA	Panc-AdenoCA	0.081026777156032	0.081026777156032	0.744133440362015	0.930450707382865
ENSG00000027697	IFNGR1	intergenic	0	453	453	0	-1.89755892949619	-1.89755892949619	-20	CNS-PiloAstro	CNS-PiloAstro	0.720188483238099	0.720188483238099
ENSG00000027697	IFNGR1	intron	0	65	65	0	-0.0728672506194078	-0.0728672506194078	-20	Bladder-TCC	Bladder-TCC	0.130354496499268	0.130354496499268
ENSG00000027697	IFNGR1	nonsense	0	0	0	0	-0.999966732248981	-0.999966732248981	-0.999966732248981	Bone-Benign	Bone-Benign	0	0
ENSG00000027697	IFNGR1	nonsynonymous	0	3	3	0	-0.861732294246918	-0.861732294246918	-5.06014309852886	Panc-AdenoCA	Panc-AdenoCA	0.081026777156032	0.081026777156032
ENSG00000027697	IFNGR1	promoter	0	7	7	0	-0.619801202536463	-0.619801202536463	-7.12851743197649	Breast-AdenoCA	Breast-AdenoCA	0.103316987606403	0.103316987606403
ENSG00000027697	IFNGR1	synonymous	0	0	0	0	-2.7447006586044	-2.7447006586044	-2.7447006586044	Skin-Melanoma.mucosal	Skin-Melanoma.mucosal	0	0
ENSG00000027847	B4GALT7	UTR	0	8	8	0	-2.09212819866749	-2.09212819866749	-12.0890800983758	Kidney-ChRCC	Kidney-ChRCC	0.298865131434085	0.298865131434085
ENSG00000027847	B4GALT7	cds	0	1	1	0	-3.39376742649834	-3.39376742649834	-5.04044933873177	Bladder-TCC	Bladder-TCC	0.0168507585046944	0.0168507585046944	0.730881859413104	0.930450707382865
ENSG00000027847	B4GALT7	intron	0	18	18	0	-0.418040349636341	-0.418040349636341	-14.6811569675146	Ovary-AdenoCA	Ovary-AdenoCA	0.0189795206597929	0.0189795206597929
ENSG00000027847	B4GALT7	nonsense	0	0	0	0	-0.999966732248981	-0.999966732248981	-0.999966732248981	Bone-Benign	Bone-Benign	0	0
ENSG00000027847	B4GALT7	nonsynonymous	0	1	1	0	-2.49366923710501	-2.49366923710501	-4.03198538691214	Bladder-TCC	Bladder-TCC	0.0168507585046944	0.0168507585046944
ENSG00000027847	B4GALT7	promoter	0	3	3	0	-3.39729385675474	-3.39729385675474	-7.88131355008231	Breast-LobularCA	Breast-LobularCA	0.0328802846173035	0.0328802846173035
ENSG00000027847	B4GALT7	synonymous	0	0	0	0	-2.52668280439794	-2.52668280439794	-2.52668280439794	Skin-Melanoma.mucosal	Skin-Melanoma.mucosal	0	0
ENSG00000027869	SH2D2A	UTR	0	1	1	0	-4.1163770133215	-4.1163770133215	-5.79320691127796	Breast-AdenoCA	Breast-AdenoCA	0.026346277695005	0.026346277695005
ENSG00000027869	SH2D2A	cds	0	1	1	0	-3.76086563765976	-3.76086563765976	-5.43914527685287	CNS-Oligo	CNS-Oligo	0.0168507585046944	0.0168507585046944	0.306516512063964	0.930450707382865
ENSG00000027869	SH2D2A	intergenic	0	16	16	0	1.55221986534244	1.55221986534244	-11.3061113109682	Panc-AdenoCA	Panc-AdenoCA	0.0147096806225124	0.0147096806225124
ENSG00000027869	SH2D2A	intron	0	39	39	0	1.28114026113794	1.28114026113794	-17.5179097552635	Lung-SCC	Lung-SCC	0.0621788987506888	0.0621788987506888
ENSG00000027869	SH2D2A	nonsense	0	0	0	0	-0.999966732248981	-0.999966732248981	-0.999966732248981	Bone-Benign	Bone-Benign	0	0
ENSG00000027869	SH2D2A	nonsynonymous	0	1	1	0	-2.80212360701762	-2.80212360701762	-4.36524956630238	Skin-Melanoma.mucosal	Skin-Melanoma.mucosal	0.0168507585046944	0.0168507585046944
ENSG00000027869	SH2D2A	synonymous	0	0	0	0	-2.64504486404808	-2.64504486404808	-2.64504486404808	Skin-Melanoma.mucosal	Skin-Melanoma.mucosal	0	0
ENSG00000028116	VRK2	UTR	0	11	11	0	1.18926081084073	1.18926081084073	-6.92399853881391	Lymph-BNHL	Lymph-BNHL	0.395260539648595	0.395260539648595
ENSG00000028116	VRK2	cds	0	9	9	0	0.924733461359173	0.924733461359173	-6.52032489129308	PANCANCER	PANCANCER	0.246640526591538	0.246640526591538	0.368787664358546	0.930450707382865
ENSG00000028116	VRK2	intergenic	0	337	337	0	0.394284965989701	0.394284965989701	-20	Stomach-AdenoCA	Stomach-AdenoCA	0.601923018627872	0.601923018627872
ENSG00000028116	VRK2	intron	1	843	849	14	-0.24724517700495	-0.204211549855326	-20	CNS-GBM	CNS-GBM	0.997190606688864	0.99911292605308
ENSG00000028116	VRK2	nonsense	0	1	1	0	-2.20724341994048e-06	-2.20724341994048e-06	-0.999966732248981	Breast-AdenoCA	Breast-AdenoCA	0.0168507585046944	0.0168507585046944
ENSG00000028116	VRK2	nonsynonymous	0	7	7	0	1.07810087108055	1.07810087108055	-5.19390941344943	PANCANCER	PANCANCER	0.194654172472609	0.194654172472609
ENSG00000028116	VRK2	promoter	0	11	11	0	0.506719521814755	0.506719521814755	-7.12851743197649	Bladder-TCC	Bladder-TCC	0.17379310652526	0.17379310652526
ENSG00000028116	VRK2	synonymous	0	1	1	0	-1.451432940155	-1.451432940155	-2.77323563108204	Skin-Melanoma.mucosal	Skin-Melanoma.mucosal	0.0168507585046944	0.0168507585046944
ENSG00000028137	TNFRSF1B	UTR	0	11	11	0	0.567196077666505	0.567196077666505	-8.3314886449128	Breast-AdenoCA	Breast-AdenoCA	0.384066053674077	0.384066053674077
ENSG00000028137	TNFRSF1B	cds	0	2	2	0	-2.50421595892072	-2.50421595892072	-5.95260947815233	Lung-SCC	Lung-SCC	0.0417634788949686	0.0417634788949686	0.814570514853758	0.930450707382865
ENSG00000028137	TNFRSF1B	intergenic	0	53	53	0	-0.722128147932676	-0.722128147932676	-20	Lung-AdenoCA	Lung-AdenoCA	0.0871676102205585	0.0871676102205585
ENSG00000028137	TNFRSF1B	intron	0	108	108	0	-0.96332120358902	-0.96332120358902	-20	Head-SCC	Head-SCC	0.235848402968422	0.235848402968422
ENSG00000028137	TNFRSF1B	nonsense	0	0	0	0	-0.999966732248981	-0.999966732248981	-0.999966732248981	Bone-Benign	Bone-Benign	0	0
ENSG00000028137	TNFRSF1B	nonsynonymous	0	2	2	0	-1.5933203250808	-1.5933203250808	-4.79239781723324	Skin-Melanoma.mucosal	Skin-Melanoma.mucosal	0.0417634788949686	0.0417634788949686
ENSG00000028137	TNFRSF1B	promoter	0	6	6	0	-0.999983557922111	-0.999983557922111	-7.12851743197649	Liver-HCC	Liver-HCC	0.0865108679124638	0.0865108679124638
ENSG00000028137	TNFRSF1B	synonymous	0	0	0	0	-2.69470732578088	-2.69470732578088	-2.69470732578088	Skin-Melanoma.mucosal	Skin-Melanoma.mucosal	0	0
ENSG00000028203	VEZT	UTR	0	21	21	0	-0.256562683023937	-0.256562683023937	-17.8449939519532	Ovary-AdenoCA	Ovary-AdenoCA	0.631009685333726	0.631009685333726
ENSG00000028203	VEZT	cds	0	8	8	0	-0.627763070895261	-0.627763070895261	-8.70008484912694	Liver-HCC	Liver-HCC	0.255913574355303	0.255913574355303	0.446361480171479	0.930450707382865
ENSG00000028203	VEZT	intergenic	0	136	136	0	-0.784297148167318	-0.784297148167318	-20	Panc-Endocrine	Panc-Endocrine	0.268447753259045	0.268447753259045
ENSG00000028203	VEZT	intron	0	221	221	0	-0.809383345996458	-0.809383345996458	-20	Prost-AdenoCA	Prost-AdenoCA	0.476961667852075	0.476961667852075
ENSG00000028203	VEZT	nonsense	0	0	0	0	-0.999966732248981	-0.999966732248981	-0.999966732248981	Bone-Benign	Bone-Benign	0	0
ENSG00000028203	VEZT	nonsynonymous	0	4	4	0	-1.53705757686089	-1.53705757686089	-7.0370470869293	Liver-HCC	Liver-HCC	0.109825547173572	0.109825547173572
ENSG00000028203	VEZT	synonymous	0	4	4	0	0.471847415624738	0.471847415624738	-3.29838767849235	Liver-HCC	Liver-HCC	0.109825547173572	0.109825547173572
ENSG00000028277	POU2F2	UTR	0	33	33	0	1.69015044476517	1.69015044476517	-18.5095189683382	PANCANCER	PANCANCER	0.757503235694173	0.757503235694173
ENSG00000028277	POU2F2	cds	0	16	16	0	1.52744023291724	1.52744023291724	-8.45009977525271	Lymph-BNHL	Lymph-BNHL	0.446231389671086	0.446231389671086	0.0746358689522445	0.930450707382865
ENSG00000028277	POU2F2	intergenic	1	4	6	2	-2.79244055556382	-1.381262668546	-5.20486508752627	Skin-Melanoma.cutaneous	Eso-AdenoCA	0.00129823567890108	0.00271397648328131
ENSG00000028277	POU2F2	intron	0	311	311	0	-0.391752054456417	-0.391752054456417	-20	Panc-Endocrine	Panc-Endocrine	0.588366507808324	0.588366507808324
ENSG00000028277	POU2F2	nonsense	0	1	1	0	-2.20724341994048e-06	-2.20724341994048e-06	-0.999966732248981	Bone-Benign	Bone-Benign	0.0168507585046944	0.0168507585046944
ENSG00000028277	POU2F2	nonsynonymous	0	13	13	0	1.72996552717398	1.72996552717398	-6.83689854872939	Lymph-BNHL	Lymph-BNHL	0.386308019237836	0.386308019237836
ENSG00000028277	POU2F2	promoter	0	2	2	0	-1.68957986111649	-1.68957986111649	-4.93987643265499	Prost-AdenoCA	Prost-AdenoCA	0.0188262828791688	0.0188262828791688
ENSG00000028277	POU2F2	synonymous	0	9	9	0	2.10933674532871	2.10933674532871	-3.23428803843472	PANCANCER	PANCANCER	0.246640526591538	0.246640526591538
ENSG00000028310	BRD9	UTR	1	23	29	6	-0.559461836480395	0.624097061979091	-7.53347676314256	ColoRect-AdenoCA	ColoRect-AdenoCA	0.701159494914011	0.766701270383253
ENSG00000028310	BRD9	cds	0	13	13	0	1.14316394687117	1.14316394687117	-7.98420106687665	Bone-Osteosarc	Bone-Osteosarc	0.416274705964157	0.416274705964157	0.385009353962631	0.930450707382865
ENSG00000028310	BRD9	intron	1	135	140	5	1.10489182432008	1.29124937818336	-17.0270234237991	Uterus-AdenoCA	Uterus-AdenoCA	0.283100592701509	0.293665222318729
ENSG00000028310	BRD9	nonsense	0	0	0	0	-0.999966732248981	-0.999966732248981	-0.999966732248981	Bone-Benign	Bone-Benign	0	0
ENSG00000028310	BRD9	nonsynonymous	0	11	11	0	1.6826515258012	1.6826515258012	-6.07966239337239	Bone-Osteosarc	Bone-Osteosarc	0.333824293189446	0.333824293189446
ENSG00000028310	BRD9	synonymous	0	9	9	0	2.40885129177402	2.40885129177402	-3.00396206256433	Bone-Osteosarc	Bone-Osteosarc	0.280178899030968	0.280178899030968
ENSG00000028528	SNX1	UTR	1	10	16	6	-5.88891249749155	-3.24570250976761	-8.7616975287272	Bladder-TCC	Bladder-TCC	0.369157122889164	0.571322203426783
ENSG00000028528	SNX1	cds	0	7	7	0	-0.0974141766565726	-0.0974141766565726	-7.10234700710031	Uterus-AdenoCA	Uterus-AdenoCA	0.194654172472609	0.194654172472609	0.452503170448904	0.930450707382865
ENSG00000028528	SNX1	intergenic	0	8	8	0	-1.17878309407253	-1.17878309407253	-11.5834835662802	Skin-Melanoma.cutaneous	Skin-Melanoma.cutaneous	0.0041799125363382	0.0041799125363382
ENSG00000028528	SNX1	intron	0	125	125	0	-0.661540848804721	-0.661540848804721	-20	Lung-AdenoCA	Lung-AdenoCA	0.283868414236989	0.283868414236989
ENSG00000028528	SNX1	nonsense	0	0	0	0	-0.999966732248981	-0.999966732248981	-0.999966732248981	Bone-Benign	Bone-Benign	0	0
ENSG00000028528	SNX1	nonsynonymous	0	3	3	0	-1.36777394947359	-1.36777394947359	-5.74126519984284	Kidney-RCC.papillary	Kidney-RCC.papillary	0.0698938379269993	0.0698938379269993
ENSG00000028528	SNX1	synonymous	0	5	5	0	1.41711933025227	1.41711933025227	-2.90939354365482	PANCANCER	PANCANCER	0.138712645053166	0.138712645053166
ENSG00000028839	TBPL1	UTR	0	20	20	0	0.827793566625342	0.827793566625342	-13.552840362241	Liver-HCC	Liver-HCC	0.681423069310307	0.681423069310307
ENSG00000028839	TBPL1	cds	0	4	4	0	0.90790528037798	0.90790528037798	-3.88348647974001	Liver-HCC	Liver-HCC	0.127438735282864	0.127438735282864	0.52012918064901	0.930450707382865
ENSG00000028839	TBPL1	intergenic	0	108	108	0	-0.0233943320636445	-0.0233943320636445	-20	Breast-AdenoCA	Breast-AdenoCA	0.209486484699987	0.209486484699987
ENSG00000028839	TBPL1	intron	0	90	90	0	-1.15879897966181	-1.15879897966181	-20	Prost-AdenoCA	Prost-AdenoCA	0.187092452213985	0.187092452213985
ENSG00000028839	TBPL1	nonsense	0	0	0	0	-0.999966732248981	-0.999966732248981	-0.999966732248981	Bone-Benign	Bone-Benign	0	0
ENSG00000028839	TBPL1	nonsynonymous	0	3	3	0	0.822790083799946	0.822790083799946	-3.06596632865854	Liver-HCC	Liver-HCC	0.081026777156032	0.081026777156032
ENSG00000028839	TBPL1	promoter	0	7	7	0	-0.619801202536463	-0.619801202536463	-7.12851743197649	Panc-AdenoCA	Panc-AdenoCA	0.103316987606403	0.103316987606403
ENSG00000028839	TBPL1	synonymous	0	1	1	0	-0.346394148037762	-0.346394148037762	-1.63842387816723	Liver-HCC	Liver-HCC	0.0168507585046944	0.0168507585046944
ENSG00000029153	ARNTL2	UTR	0	12	12	0	0.179588070047034	0.179588070047034	-9.93866809575752	Eso-AdenoCA	Eso-AdenoCA	0.437108883735537	0.437108883735537
ENSG00000029153	ARNTL2	cds	0	2	2	0	-3.52433897792966	-3.52433897792966	-7.23193299068737	Biliary-AdenoCA	Biliary-AdenoCA	0.0417634788949686	0.0417634788949686	0.287570784761949	0.930450707382865
ENSG00000029153	ARNTL2	intergenic	0	5	5	0	-0.416413723340498	-0.416413723340498	-7.22374228513777	Eso-AdenoCA	Eso-AdenoCA	0.00203242656094149	0.00203242656094149
ENSG00000029153	ARNTL2	intron	1	258	264	8	-0.577808452098373	-0.438528341873763	-20	Breast-LobularCA	Breast-LobularCA	0.524512167813655	0.533066561529433
ENSG00000029153	ARNTL2	nonsense	0	0	0	0	-0.999966732248981	-0.999966732248981	-0.999966732248981	Bone-Benign	Bone-Benign	0	0
ENSG00000029153	ARNTL2	nonsynonymous	0	2	2	0	-2.44078199391365	-2.44078199391365	-5.84603109644563	Biliary-AdenoCA	Biliary-AdenoCA	0.0417634788949686	0.0417634788949686
ENSG00000029153	ARNTL2	promoter	0	2	2	0	-3.70949484927357	-3.70949484927357	-7.12851743197649	Head-SCC	Head-SCC	0.0188262828791688	0.0188262828791688
ENSG00000029153	ARNTL2	synonymous	0	1	1	0	-1.66620720452295	-1.66620720452295	-2.93840225506472	Biliary-AdenoCA	Biliary-AdenoCA	0.0168507585046944	0.0168507585046944
ENSG00000029363	BCLAF1	UTR	1	20	21	1	-0.693502166342425	-0.457846253091315	-15.1628534546191	CNS-Medullo	CNS-Medullo	0.647541122569543	0.667002869942885
ENSG00000029363	BCLAF1	cds	1	9	12	3	-0.621959590281355	0.251848295731727	-3.94237835299975	Lung-SCC	Panc-Endocrine	0.264377751803896	0.340305820739392	0.407499804229288	0.930450707382865
ENSG00000029363	BCLAF1	intergenic	0	67	67	0	0.468827880984584	0.468827880984584	-20	Skin-Melanoma.cutaneous	Skin-Melanoma.cutaneous	0.120394583840015	0.120394583840015
ENSG00000029363	BCLAF1	intron	0	75	75	0	-0.332318789870366	-0.332318789870366	-20	Prost-AdenoCA	Prost-AdenoCA	0.158298091216581	0.158298091216581
ENSG00000029363	BCLAF1	nonsense	1	0	1	1	-0.999966732248981	-2.20724341994048e-06	-2.20724341994048e-06	Bone-Benign	Myeloid-AML	0	0.0168507585046944
ENSG00000029363	BCLAF1	nonsynonymous	1	8	10	2	0.0129567903313204	0.64047461046866	-3.77537899944838	Lung-SCC	Panc-Endocrine	0.239558000909736	0.296678271170983
ENSG00000029363	BCLAF1	promoter	0	4	4	0	-1.99998355792211	-1.99998355792211	-7.12851743197649	Panc-AdenoCA	Panc-AdenoCA	0.0483784528449136	0.0483784528449136
ENSG00000029363	BCLAF1	synonymous	0	3	3	0	-0.243197992651061	-0.243197992651061	-3.47003745063467	Breast-AdenoCA	Breast-AdenoCA	0.0698938379269993	0.0698938379269993
ENSG00000029364	SLC39A9	UTR	0	14	14	0	-2.20273824378707	-2.20273824378707	-17.9440637692409	Lymph-BNHL	Lymph-BNHL	0.537284091320909	0.537284091320909
ENSG00000029364	SLC39A9	cds	0	3	3	0	-0.632431048067786	-0.632431048067786	-4.85447561895078	Breast-AdenoCA	Breast-AdenoCA	0.0698938379269993	0.0698938379269993	0.822520571413446	0.930450707382865
ENSG00000029364	SLC39A9	intergenic	0	32	32	0	-1.65834241818229	-1.65834241818229	-20	Panc-AdenoCA	Panc-AdenoCA	0.0440758074076313	0.0440758074076313
ENSG00000029364	SLC39A9	intron	1	127	130	4	-2.38026032042102	-2.24274744640156	-20	Bladder-TCC	Bladder-TCC	0.283095191951778	0.288707717898614
ENSG00000029364	SLC39A9	nonsense	0	0	0	0	-0.999966732248981	-0.999966732248981	-0.999966732248981	Bone-Benign	Bone-Benign	0	0
ENSG00000029364	SLC39A9	nonsynonymous	0	2	2	0	-0.81479405522405	-0.81479405522405	-3.87041332901878	Breast-AdenoCA	Breast-AdenoCA	0.0417634788949686	0.0417634788949686
ENSG00000029364	SLC39A9	synonymous	0	1	1	0	-0.915195966806318	-0.915195966806318	-2.42631765388016	Liver-HCC	Liver-HCC	0.0168507585046944	0.0168507585046944
ENSG00000029534	ANK1	UTR	0	26	26	0	2.16212297358447	2.16212297358447	-12.1463005122237	Panc-AdenoCA	Panc-AdenoCA	0.750821282150254	0.750821282150254
ENSG00000029534	ANK1	cds	0	36	36	0	1.52734771761089	1.52734771761089	-17.0142099981282	Biliary-AdenoCA	Biliary-AdenoCA	0.79316416117493	0.79316416117493	0.157567027389468	0.930450707382865
ENSG00000029534	ANK1	intergenic	0	72	72	0	1.18634532297182	1.18634532297182	-20	ColoRect-AdenoCA	ColoRect-AdenoCA	0.131349768609103	0.131349768609103
ENSG00000029534	ANK1	intron	1	736	739	3	-0.575782135859423	-0.551010921519947	-20	Bone-Osteosarc	Bone-Osteosarc	0.935253631705652	0.937416187075625
ENSG00000029534	ANK1	nonsense	0	3	3	0	1.0885576632024	1.0885576632024	-0.81431608843592	PANCANCER	PANCANCER	0.0698938379269993	0.0698938379269993
ENSG00000029534	ANK1	nonsynonymous	0	29	29	0	1.60532079364324	1.60532079364324	-13.3907480334089	Biliary-AdenoCA	Biliary-AdenoCA	0.689180760274816	0.689180760274816
ENSG00000029534	ANK1	promoter	0	8	8	0	-1.614019406363	-1.614019406363	-8.69265438578877	Eso-AdenoCA	Eso-AdenoCA	0.120113146564423	0.120113146564423
ENSG00000029534	ANK1	synonymous	0	18	18	0	2.05059424930939	2.05059424930939	-5.79225511098275	PANCANCER	PANCANCER	0.495682074565113	0.495682074565113
ENSG00000029559	IBSP	cds	0	11	11	0	2.46504619478397	2.46504619478397	-4.90763498799734	PANCANCER	PANCANCER	0.325518767097946	0.325518767097946	0.00258508579298988	0.348570192395703
ENSG00000029559	IBSP	intergenic	1	30	33	3	-1.01832019600849	-0.532351709349127	-12.7587638227442	Breast-AdenoCA	Breast-AdenoCA	0.0402441822589776	0.0457336408041158
ENSG00000029559	IBSP	intron	0	45	45	0	0.552843201784251	0.552843201784251	-20	Head-SCC	Head-SCC	0.0738378514444475	0.0738378514444475
ENSG00000029559	IBSP	nonsense	0	0	0	0	-0.999966732248981	-0.999966732248981	-0.999966732248981	Bone-Benign	Bone-Benign	0	0
ENSG00000029559	IBSP	nonsynonymous	0	11	11	0	3.00412959399755	3.00412959399755	-3.92086756969614	PANCANCER	PANCANCER	0.325518767097946	0.325518767097946
ENSG00000029559	IBSP	promoter	0	4	4	0	-1.99998355792211	-1.99998355792211	-7.12851743197649	Liver-HCC	Liver-HCC	0.0536900854753992	0.0536900854753992
ENSG00000029559	IBSP	synonymous	0	0	0	0	-2.45779614380533	-2.45779614380533	-2.45779614380533	Skin-Melanoma.mucosal	Skin-Melanoma.mucosal	0	0
ENSG00000029639	TFB1M	UTR	0	2	2	0	-2.75496881355243	-2.75496881355243	-6.20611251262633	Ovary-AdenoCA	Ovary-AdenoCA	0.0632373658519754	0.0632373658519754
ENSG00000029639	TFB1M	cds	0	3	3	0	-0.851790189236567	-0.851790189236567	-5.12505236731924	Liver-HCC	Liver-HCC	0.0993894626316778	0.0993894626316778	0.642480839625521	0.930450707382865
ENSG00000029639	TFB1M	intergenic	1	121	122	1	-0.3629410231831	-0.318371117798099	-20	Kidney-RCC.papillary	Kidney-RCC.papillary	0.241886780869216	0.243912012084996
ENSG00000029639	TFB1M	intron	0	144	144	0	-1.18411942488959	-1.18411942488959	-20	Kidney-RCC.papillary	Kidney-RCC.papillary	0.323131476795556	0.323131476795556
ENSG00000029639	TFB1M	nonsense	0	0	0	0	-0.999966732248981	-0.999966732248981	-0.999966732248981	Bone-Benign	Bone-Benign	0	0
ENSG00000029639	TFB1M	nonsynonymous	0	3	3	0	-0.113137865337906	-0.113137865337906	-4.10273506594042	Liver-HCC	Liver-HCC	0.0993894626316778	0.0993894626316778
ENSG00000029639	TFB1M	promoter	0	8	8	0	-0.290472266570655	-0.290472266570655	-7.12851743197649	Breast-AdenoCA	Breast-AdenoCA	0.13312244109104	0.13312244109104
ENSG00000029639	TFB1M	synonymous	0	0	0	0	-2.56990259953221	-2.56990259953221	-2.56990259953221	Skin-Melanoma.mucosal	Skin-Melanoma.mucosal	0	0
ENSG00000029725	RABEP1	UTR	0	6	6	0	-1.39470815976298	-1.39470815976298	-8.7239537387208	Liver-HCC	Liver-HCC	0.232262538758418	0.232262538758418
ENSG00000029725	RABEP1	cds	0	11	11	0	-0.0744278667416198	-0.0744278667416198	-9.48255848790871	Eso-AdenoCA	Eso-AdenoCA	0.29410981513086	0.29410981513086	0.368779139494039	0.930450707382865
ENSG00000029725	RABEP1	intergenic	1	41	42	1	-2.07513452369783	-1.94524235317753	-20	Head-SCC	Head-SCC	0.0586091630263326	0.0604297249914336
ENSG00000029725	RABEP1	intron	1	238	238	1	-1.83564316965714	-1.83564316965714	-20	CNS-GBM	CNS-GBM	0.49407478475255	0.49407478475255
ENSG00000029725	RABEP1	nonsense	0	0	0	0	-0.999966732248981	-0.999966732248981	-0.999966732248981	Bone-Benign	Bone-Benign	0	0
ENSG00000029725	RABEP1	nonsynonymous	0	7	7	0	-0.407454081524383	-0.407454081524383	-7.66210000122423	Lymph-BNHL	Lymph-BNHL	0.185140569858708	0.185140569858708
ENSG00000029725	RABEP1	promoter	0	3	3	0	-2.70949484927357	-2.70949484927357	-7.12851743197649	Cervix-AdenoCA	Cervix-AdenoCA	0.0328802846173035	0.0328802846173035
ENSG00000029725	RABEP1	synonymous	0	4	4	0	0.264350256597451	0.264350256597451	-3.50291785273235	PANCANCER	PANCANCER	0.0991470136273565	0.0991470136273565
ENSG00000029993	HMGB3	UTR	0	17	17	0	1.06651713597148	1.06651713597148	-10.6843178804577	Lymph-BNHL	Lymph-BNHL	0.577576695961836	0.577576695961836
ENSG00000029993	HMGB3	cds	0	2	2	0	-0.792469944735232	-0.792469944735232	-3.97220350864966	Panc-AdenoCA	Panc-AdenoCA	0.0417634788949686	0.0417634788949686	0.781374097201506	0.930450707382865
ENSG00000029993	HMGB3	intergenic	0	138	138	0	0.789991648747464	0.789991648747464	-20	Breast-AdenoCA	Breast-AdenoCA	0.274421024699147	0.274421024699147
ENSG00000029993	HMGB3	intron	0	25	25	0	0.289522391665917	0.289522391665917	-15.8389123491462	Biliary-AdenoCA	Biliary-AdenoCA	0.0307695748025982	0.0307695748025982
ENSG00000029993	HMGB3	nonsense	0	0	0	0	-0.999966732248981	-0.999966732248981	-0.999966732248981	Bone-Benign	Bone-Benign	0	0
ENSG00000029993	HMGB3	nonsynonymous	0	1	1	0	-1.64164198346899	-1.64164198346899	-3.13987925170177	Skin-Melanoma.mucosal	Skin-Melanoma.mucosal	0.0168507585046944	0.0168507585046944
ENSG00000029993	HMGB3	promoter	0	13	13	0	0.0108516234577686	0.0108516234577686	-8.20496134153854	Ovary-AdenoCA	Ovary-AdenoCA	0.216405816488011	0.216405816488011
ENSG00000029993	HMGB3	synonymous	0	1	1	0	-0.398880422299118	-0.398880422299118	-1.72897668591427	ColoRect-AdenoCA	ColoRect-AdenoCA	0.0168507585046944	0.0168507585046944
ENSG00000030066	NUP160	UTR	0	9	9	0	-1.75170388420226	-1.75170388420226	-12.2870599655545	Ovary-AdenoCA	Ovary-AdenoCA	0.341257998829313	0.341257998829313
ENSG00000030066	NUP160	cds	0	14	14	0	-0.901434276345986	-0.901434276345986	-13.2719918033395	Kidney-RCC.clearcell	Kidney-RCC.clearcell	0.424889525050532	0.424889525050532	0.154304791166177	0.930450707382865
ENSG00000030066	NUP160	intergenic	1	101	104	3	-1.46875487546896	-1.3104763839072	-20	Kidney-RCC.papillary	Kidney-RCC.papillary	0.193924799339831	0.200433167239141
ENSG00000030066	NUP160	intron	0	171	171	0	-1.05619014007563	-1.05619014007563	-20	Kidney-RCC.papillary	Kidney-RCC.papillary	0.371767557179601	0.371767557179601
ENSG00000030066	NUP160	nonsense	0	0	0	0	-0.959487630807503	-0.959487630807503	-0.959487630807503	Bone-Benign	Bone-Benign	0	0
ENSG00000030066	NUP160	nonsynonymous	0	12	12	0	-0.231404062504824	-0.231404062504824	-10.5980318624573	Kidney-RCC.clearcell	Kidney-RCC.clearcell	0.388188694521401	0.388188694521401
ENSG00000030066	NUP160	promoter	1	6	7	1	-0.999983557922111	-0.619801202536463	-5.41900614062503	Liver-HCC	Ovary-AdenoCA	0.0865108679124638	0.108230297579935
ENSG00000030066	NUP160	synonymous	0	2	2	0	-1.85036107976085	-1.85036107976085	-4.52224832238722	Breast-AdenoCA	Breast-AdenoCA	0.0417634788949686	0.0417634788949686
ENSG00000030110	BAK1	UTR	1	1	4	3	-4.52275082273885	-1.06040589152497	-1.77890738247086	Breast-AdenoCA	Liver-HCC	0.026346277695005	0.158057910524826
ENSG00000030110	BAK1	cds	0	1	1	0	-2.47304490766761	-2.47304490766761	-4.06532243144949	Liver-HCC	Liver-HCC	0.0168507585046944	0.0168507585046944	0.856702151786799	0.930580463774958
ENSG00000030110	BAK1	intergenic	1	229	229	1	-0.5974543258605	-0.5974543258605	-20	Uterus-AdenoCA	Uterus-AdenoCA	0.448223690869387	0.448223690869387
ENSG00000030110	BAK1	intron	1	16	17	1	-1.04931413546967	-0.805792125917758	-12.1864784932979	ColoRect-AdenoCA	ColoRect-AdenoCA	0.0149989481284729	0.0166171471878052
ENSG00000030110	BAK1	nonsense	0	0	0	0	-0.999966732248981	-0.999966732248981	-0.999966732248981	Bone-Benign	Bone-Benign	0	0
ENSG00000030110	BAK1	nonsynonymous	0	1	1	0	-1.71816581894461	-1.71816581894461	-3.21759980229836	Liver-HCC	Liver-HCC	0.0168507585046944	0.0168507585046944
ENSG00000030110	BAK1	promoter	0	5	5	0	-1.4496438447089	-1.4496438447089	-7.12851743197649	Ovary-AdenoCA	Ovary-AdenoCA	0.0698794789507593	0.0698794789507593
ENSG00000030110	BAK1	synonymous	0	0	0	0	-1.81507455122158	-1.81507455122158	-1.81507455122158	Skin-Melanoma.mucosal	Skin-Melanoma.mucosal	0	0
ENSG00000030304	MUSK	UTR	0	6	6	0	0.138109600017297	0.138109600017297	-5.93725008425924	Liver-HCC	Liver-HCC	0.254502176415332	0.254502176415332
ENSG00000030304	MUSK	cds	0	14	14	0	0.82622645843633	0.82622645843633	-9.13199353602065	Breast-AdenoCA	Breast-AdenoCA	0.38470707980068	0.38470707980068	0.258777333040533	0.930450707382865
ENSG00000030304	MUSK	intergenic	1	303	309	6	0.151828422168321	0.241341240392013	-19.152838201713	Skin-Melanoma.cutaneous	Skin-Melanoma.cutaneous	0.58410542062703	0.590887858139428
ENSG00000030304	MUSK	intron	1	432	432	1	-0.0532355267500806	-0.0532355267500806	-20	Skin-Melanoma.cutaneous	Skin-Melanoma.cutaneous	0.749519748883971	0.749519748883971
ENSG00000030304	MUSK	nonsense	0	0	0	0	-0.999966732248981	-0.999966732248981	-0.999966732248981	Bone-Benign	Bone-Benign	0	0
ENSG00000030304	MUSK	nonsynonymous	0	13	13	0	1.4638735438866	1.4638735438866	-7.38353359846965	Breast-AdenoCA	Breast-AdenoCA	0.365617058624106	0.365617058624106
ENSG00000030304	MUSK	promoter	1	11	12	1	0.506719521814755	0.726427230088515	-5.41900614062503	Prost-AdenoCA	Prost-AdenoCA	0.17825980270731	0.198219617177716
ENSG00000030304	MUSK	synonymous	0	1	1	0	-2.16399144245896	-2.16399144245896	-3.41072734697179	Myeloid-AML	Myeloid-AML	0.0168507585046944	0.0168507585046944
ENSG00000030419	IKZF2	UTR	0	21	21	0	0.799367947125336	0.799367947125336	-14.3762540520048	Bladder-TCC	Bladder-TCC	0.617321521157676	0.617321521157676
ENSG00000030419	IKZF2	cds	0	7	7	0	0.035259727234088	0.035259727234088	-6.88323574338247	Liver-HCC	Liver-HCC	0.230631699271271	0.230631699271271	0.621253979094152	0.930450707382865
ENSG00000030419	IKZF2	intron	0	494	494	0	0.187958203414241	0.187958203414241	-20	CNS-Medullo	CNS-Medullo	0.803887367930089	0.803887367930089
ENSG00000030419	IKZF2	nonsense	0	0	0	0	-0.999966732248981	-0.999966732248981	-0.999966732248981	Bone-Benign	Bone-Benign	0	0
ENSG00000030419	IKZF2	nonsynonymous	0	5	5	0	-0.00184304406054412	-0.00184304406054412	-5.55994090727519	Liver-HCC	Liver-HCC	0.138712645053166	0.138712645053166
ENSG00000030419	IKZF2	synonymous	0	2	2	0	-0.282945622295184	-0.282945622295184	-2.86165901179065	Liver-HCC	Liver-HCC	0.0533912154230696	0.0533912154230696
ENSG00000030582	GRN	UTR	0	3	3	0	-1.96940673028253	-1.96940673028253	-6.53155972888163	Lymph-CLL	Lymph-CLL	0.103035411741398	0.103035411741398
ENSG00000030582	GRN	cds	0	4	4	0	-1.61064316881171	-1.61064316881171	-7.1436789222241	Lymph-BNHL	Lymph-BNHL	0.0991470136273565	0.0991470136273565	0.573067665388251	0.930450707382865
ENSG00000030582	GRN	intergenic	0	18	18	0	-0.287436701952346	-0.287436701952346	-16.3832907826429	Panc-AdenoCA	Panc-AdenoCA	0.0174936478345784	0.0174936478345784
ENSG00000030582	GRN	intron	0	13	13	0	-0.949199323195908	-0.949199323195908	-13.3616757019719	Kidney-RCC.papillary	Kidney-RCC.papillary	0.0107216228443425	0.0107216228443425
ENSG00000030582	GRN	nonsense	0	0	0	0	-0.999966732248981	-0.999966732248981	-0.999966732248981	Bone-Benign	Bone-Benign	0	0
ENSG00000030582	GRN	nonsynonymous	0	3	3	0	-1.39220081288306	-1.39220081288306	-5.77455892012563	Lymph-BNHL	Lymph-BNHL	0.0698938379269993	0.0698938379269993
ENSG00000030582	GRN	promoter	0	6	6	0	-0.999983557922111	-0.999983557922111	-7.12851743197649	Panc-AdenoCA	Panc-AdenoCA	0.0915501440435014	0.0915501440435014
ENSG00000030582	GRN	synonymous	0	2	2	0	-0.366599523639223	-0.366599523639223	-2.91839236775353	Breast-AdenoCA	Breast-AdenoCA	0.0417634788949686	0.0417634788949686
ENSG00000031003	FAM13B	UTR	0	8	8	0	-1.48986047162101	-1.48986047162101	-10.7582538558375	Panc-AdenoCA	Panc-AdenoCA	0.311471576959729	0.311471576959729
ENSG00000031003	FAM13B	cds	0	13	13	0	0.698236631901032	0.698236631901032	-8.92139894490375	Kidney-RCC.papillary	Kidney-RCC.papillary	0.352735771797907	0.352735771797907	0.188225558093937	0.930450707382865
ENSG00000031003	FAM13B	intergenic	1	48	49	1	-0.780589789385864	-0.670160447308818	-20	Kidney-RCC.clearcell	Kidney-RCC.clearcell	0.0778147745491089	0.0797758162567606
ENSG00000031003	FAM13B	intron	1	309	317	10	-0.819429445688123	-0.663125736303352	-20	Thy-AdenoCA	Thy-AdenoCA	0.584685168445057	0.596541752419435
ENSG00000031003	FAM13B	nonsense	0	2	2	0	1.225153843971	1.225153843971	-0.999966732248981	PANCANCER	PANCANCER	0.0417634788949686	0.0417634788949686
ENSG00000031003	FAM13B	nonsynonymous	0	8	8	0	0.0797303598943726	0.0797303598943726	-7.44151552875254	Kidney-RCC.papillary	Kidney-RCC.papillary	0.230378208913867	0.230378208913867
ENSG00000031003	FAM13B	promoter	0	5	5	0	-1.4496438447089	-1.4496438447089	-7.12851743197649	Prost-AdenoCA	Prost-AdenoCA	0.0698794789507593	0.0698794789507593
ENSG00000031003	FAM13B	synonymous	0	3	3	0	-0.206131637873811	-0.206131637873811	-3.42995265767863	Liver-HCC	Liver-HCC	0.0698938379269993	0.0698938379269993
ENSG00000031081	ARHGAP31	UTR	0	17	17	0	-0.277897847255085	-0.277897847255085	-15.0097631230271	Ovary-AdenoCA	Ovary-AdenoCA	0.558704735415396	0.558704735415396
ENSG00000031081	ARHGAP31	cds	0	19	19	0	0.348760638023608	0.348760638023608	-12.9376309225566	Stomach-AdenoCA	Stomach-AdenoCA	0.533511933489659	0.533511933489659	0.285528190687607	0.930450707382865
ENSG00000031081	ARHGAP31	intergenic	0	20	20	0	0.6997625157556	0.6997625157556	-15.3951528160422	Bladder-TCC	Bladder-TCC	0.0208038884995228	0.0208038884995228
ENSG00000031081	ARHGAP31	intron	1	419	419	1	0.388495088157166	0.388495088157166	-20	Ovary-AdenoCA	Ovary-AdenoCA	0.73561626570041	0.73561626570041
ENSG00000031081	ARHGAP31	nonsense	0	0	0	0	-0.974230398384771	-0.974230398384771	-0.974230398384771	Bone-Benign	Bone-Benign	0	0
ENSG00000031081	ARHGAP31	nonsynonymous	0	13	13	0	0.136597305932349	0.136597305932349	-10.3458272427451	Stomach-AdenoCA	Stomach-AdenoCA	0.382269562453525	0.382269562453525
ENSG00000031081	ARHGAP31	promoter	0	4	4	0	-1.75787084253341	-1.75787084253341	-6.86650710812772	Panc-AdenoCA	Panc-AdenoCA	0.0483784528449136	0.0483784528449136
ENSG00000031081	ARHGAP31	synonymous	0	6	6	0	0.343802824146053	0.343802824146053	-4.43231483135318	Breast-AdenoCA	Breast-AdenoCA	0.16709874473466	0.16709874473466
ENSG00000031544	NR2E3	UTR	0	11	11	0	-0.621709851878424	-0.621709851878424	-11.2592554011961	Uterus-AdenoCA	Uterus-AdenoCA	0.395260539648595	0.395260539648595
ENSG00000031544	NR2E3	intergenic	0	20	20	0	2.47996461601108	2.47996461601108	-11.0613951945653	PANCANCER	PANCANCER	0.0214572730479166	0.0214572730479166
ENSG00000031544	NR2E3	intron	1	56	58	3	-1.48788708645874	-1.30474431706248	-16.7626377164866	Eso-AdenoCA	Eso-AdenoCA	0.108749216022397	0.113016126629623
ENSG00000031544	NR2E3	promoter	0	10	10	0	0.159581119720996	0.159581119720996	-7.2479436903235	Panc-AdenoCA	Panc-AdenoCA	0.157766247036549	0.157766247036549
ENSG00000031691	CENPQ	UTR	0	4	4	0	-0.0932755831283655	-0.0932755831283655	-4.79409502207033	ColoRect-AdenoCA	ColoRect-AdenoCA	0.142902777503473	0.142902777503473
ENSG00000031691	CENPQ	cds	0	4	4	0	0.318943477034146	0.318943477034146	-4.52945149912414	PANCANCER	PANCANCER	0.0991470136273565	0.0991470136273565	0.4357986336963	0.930450707382865
ENSG00000031691	CENPQ	intergenic	0	14	14	0	0.20731316968593	0.20731316968593	-13.2090162089021	Panc-AdenoCA	Panc-AdenoCA	0.0112503938704007	0.0112503938704007
ENSG00000031691	CENPQ	intron	1	111	114	4	0.842336060678553	0.976350625348258	-17.0793040621299	Kidney-RCC.papillary	Kidney-RCC.papillary	0.237625599016484	0.244038356629362
ENSG00000031691	CENPQ	nonsense	0	0	0	0	-0.999966732248981	-0.999966732248981	-0.999966732248981	Bone-Benign	Bone-Benign	0	0
ENSG00000031691	CENPQ	nonsynonymous	0	1	1	0	-2.09196335561432	-2.09196335561432	-3.60508914003924	Head-SCC	Head-SCC	0.0168507585046944	0.0168507585046944
ENSG00000031691	CENPQ	promoter	0	3	3	0	2.00678444013942	2.00678444013942	-1.03355451770645	PANCANCER	PANCANCER	0.0328802846173035	0.0328802846173035
ENSG00000031691	CENPQ	synonymous	0	3	3	0	1.54952619718536	1.54952619718536	-2.24481782177856	PANCANCER	PANCANCER	0.0698938379269993	0.0698938379269993
ENSG00000031698	SARS	UTR	0	7	7	0	-0.560307821378099	-0.560307821378099	-7.96917882682424	Lymph-BNHL	Lymph-BNHL	0.253413027651276	0.253413027651276
ENSG00000031698	SARS	cds	0	5	5	0	-0.577975461611325	-0.577975461611325	-6.47435842315368	Breast-AdenoCA	Breast-AdenoCA	0.138712645053166	0.138712645053166	0.294176090061428	0.930450707382865
ENSG00000031698	SARS	intergenic	0	19	19	0	-2.11014950865594	-2.11014950865594	-19.964305735867	ColoRect-AdenoCA	ColoRect-AdenoCA	0.0184203479363654	0.0184203479363654
ENSG00000031698	SARS	intron	0	56	56	0	-1.09432304457722	-1.09432304457722	-20	Head-SCC	Head-SCC	0.103941655869021	0.103941655869021
ENSG00000031698	SARS	nonsense	0	0	0	0	-0.999966732248981	-0.999966732248981	-0.999966732248981	Bone-Benign	Bone-Benign	0	0
ENSG00000031698	SARS	nonsynonymous	0	5	5	0	0.232119161484106	0.232119161484106	-5.22370771084989	Breast-AdenoCA	Breast-AdenoCA	0.138712645053166	0.138712645053166
ENSG00000031698	SARS	promoter	0	7	7	0	-0.619801202536463	-0.619801202536463	-7.12851743197649	CNS-Medullo	CNS-Medullo	0.103316987606403	0.103316987606403
ENSG00000031698	SARS	synonymous	0	0	0	0	-2.78015051038398	-2.78015051038398	-2.78015051038398	Skin-Melanoma.mucosal	Skin-Melanoma.mucosal	0	0
ENSG00000031823	RANBP3	UTR	0	12	12	0	-2.04749692187758	-2.04749692187758	-15.7770077950904	Head-SCC	Head-SCC	0.437108883735537	0.437108883735537
ENSG00000031823	RANBP3	cds	0	3	3	0	-2.68545310460309	-2.68545310460309	-7.57337985552713	Lymph-CLL	Lymph-CLL	0.0698938379269993	0.0698938379269993	0.346745749150281	0.930450707382865
ENSG00000031823	RANBP3	intron	0	153	153	0	-0.997780191047107	-0.997780191047107	-20	Cervix-SCC	Cervix-SCC	0.322353740133545	0.322353740133545
ENSG00000031823	RANBP3	nonsense	0	0	0	0	-0.999966732248981	-0.999966732248981	-0.999966732248981	Bone-Benign	Bone-Benign	0	0
ENSG00000031823	RANBP3	nonsynonymous	0	2	2	0	-2.66063961905319	-2.66063961905319	-6.12556044798197	Lymph-CLL	Lymph-CLL	0.0417634788949686	0.0417634788949686
ENSG00000031823	RANBP3	promoter	0	1	1	0	-0.13944890066916	-0.13944890066916	-1.26785337476056	Liver-HCC	Liver-HCC	0.00723230035029721	0.00723230035029721
ENSG00000031823	RANBP3	synonymous	0	1	1	0	-1.75705479615588	-1.75705479615588	-3.01731625790774	Breast-AdenoCA	Breast-AdenoCA	0.0168507585046944	0.0168507585046944
ENSG00000032219	ARID4A	UTR	0	9	9	0	-1.52217435826112	-1.52217435826112	-11.7484239386046	Lymph-CLL	Lymph-CLL	0.329160185360382	0.329160185360382
ENSG00000032219	ARID4A	cds	0	9	9	0	-1.68495267241307	-1.68495267241307	-11.4967760113707	Prost-AdenoCA	Prost-AdenoCA	0.237771913985359	0.237771913985359	0.245426733028396	0.930450707382865
ENSG00000032219	ARID4A	intron	0	240	240	0	0.332090522030452	0.332090522030452	-20	Bladder-TCC	Bladder-TCC	0.495356193250388	0.495356193250388
ENSG00000032219	ARID4A	nonsense	0	0	0	0	-0.999966732248981	-0.999966732248981	-0.999966732248981	Bone-Benign	Bone-Benign	0	0
ENSG00000032219	ARID4A	nonsynonymous	0	8	8	0	-0.865495868545843	-0.865495868545843	-9.24251583130576	Prost-AdenoCA	Prost-AdenoCA	0.212018624922128	0.212018624922128
ENSG00000032219	ARID4A	synonymous	0	1	1	0	-2.75752872412463	-2.75752872412463	-4.04403677494607	Liver-HCC	Liver-HCC	0.0168507585046944	0.0168507585046944
ENSG00000032389	TSSC1	UTR	0	19	19	0	1.06363593546274	1.06363593546274	-11.9876891938608	Kidney-RCC.clearcell	Kidney-RCC.clearcell	0.641955664220244	0.641955664220244
ENSG00000032389	TSSC1	cds	0	6	6	0	-0.516427977996391	-0.516427977996391	-7.11878312601868	Kidney-RCC.clearcell	Kidney-RCC.clearcell	0.157226138248536	0.157226138248536	0.311661539204142	0.930450707382865
ENSG00000032389	TSSC1	intergenic	1	63	66	3	0.0659028847935497	0.30592101113953	-16.3774023506264	Lung-SCC	Lung-SCC	0.105668314483117	0.112801181677733
ENSG00000032389	TSSC1	intron	1	541	552	21	-0.940881562440027	-0.817378895041695	-20	Thy-AdenoCA	Thy-AdenoCA	0.815112621840423	0.821417448291446
ENSG00000032389	TSSC1	nonsense	0	0	0	0	-0.999966732248981	-0.999966732248981	-0.999966732248981	Bone-Benign	Bone-Benign	0	0
ENSG00000032389	TSSC1	nonsynonymous	0	5	5	0	-0.129429080653186	-0.129429080653186	-5.75352689153998	Kidney-RCC.clearcell	Kidney-RCC.clearcell	0.12845287752837	0.12845287752837
ENSG00000032389	TSSC1	promoter	0	3	3	0	-0.464564871037147	-0.464564871037147	-4.62960039813933	Prost-AdenoCA	Prost-AdenoCA	0.0328802846173035	0.0328802846173035
ENSG00000032389	TSSC1	synonymous	0	1	1	0	-1.6357929477556	-1.6357929477556	-2.91281169730868	Skin-Melanoma.mucosal	Skin-Melanoma.mucosal	0.0168507585046944	0.0168507585046944
ENSG00000032444	PNPLA6	UTR	0	7	7	0	-1.37796551440452	-1.37796551440452	-9.6096915677403	Thy-AdenoCA	Thy-AdenoCA	0.253413027651276	0.253413027651276
ENSG00000032444	PNPLA6	cds	0	17	17	0	0.150520232048948	0.150520232048948	-12.3694138302204	Panc-AdenoCA	Panc-AdenoCA	0.462820625217924	0.462820625217924	0.329171830000602	0.930450707382865
ENSG00000032444	PNPLA6	intergenic	0	64	64	0	-0.372259493920169	-0.372259493920169	-20	Stomach-AdenoCA	Stomach-AdenoCA	0.115601525261015	0.115601525261015
ENSG00000032444	PNPLA6	intron	1	51	52	1	-1.6493889220301	-1.54906188645741	-20	ColoRect-AdenoCA	ColoRect-AdenoCA	0.0876846016368957	0.0899262464440858
ENSG00000032444	PNPLA6	nonsense	0	1	1	0	-2.20724341994048e-06	-2.20724341994048e-06	-0.999966732248981	Lymph-BNHL	Lymph-BNHL	0.0168507585046944	0.0168507585046944
ENSG00000032444	PNPLA6	nonsynonymous	0	14	14	0	0.556858562683909	0.556858562683909	-9.91310388105764	Panc-AdenoCA	Panc-AdenoCA	0.38470707980068	0.38470707980068
ENSG00000032444	PNPLA6	synonymous	0	10	10	0	1.48159307968407	1.48159307968407	-4.27952720552997	PANCANCER	PANCANCER	0.279522594326244	0.279522594326244
ENSG00000032742	IFT88	UTR	0	9	9	0	0.00569569903405637	0.00569569903405637	-8.27324322146362	Liver-HCC	Liver-HCC	0.348707916098968	0.348707916098968
ENSG00000032742	IFT88	cds	0	11	11	0	0.408266825006021	0.408266825006021	-8.49403825554515	Liver-HCC	Liver-HCC	0.346424686019818	0.346424686019818	0.0608721116363162	0.930450707382865
ENSG00000032742	IFT88	intergenic	0	92	92	0	-0.360985583164869	-0.360985583164869	-20	Eso-AdenoCA	Eso-AdenoCA	0.176731819842114	0.176731819842114
ENSG00000032742	IFT88	intron	1	328	329	2	-1.23206116468843	-1.21338284846298	-20	Thy-AdenoCA	Thy-AdenoCA	0.610577963718495	0.611336319320777
ENSG00000032742	IFT88	nonsense	0	0	0	0	-0.999966732248981	-0.999966732248981	-0.999966732248981	Bone-Benign	Bone-Benign	0	0
ENSG00000032742	IFT88	nonsynonymous	0	10	10	0	1.00340340835006	1.00340340835006	-6.87156786866888	Liver-HCC	Liver-HCC	0.303383509574799	0.303383509574799
ENSG00000032742	IFT88	promoter	0	11	11	0	0.506719521814755	0.506719521814755	-7.12851743197649	Panc-AdenoCA	Panc-AdenoCA	0.17698211211739	0.17698211211739
ENSG00000032742	IFT88	synonymous	0	1	1	0	-1.99888003098646	-1.99888003098646	-3.24507709358949	Liver-HCC	Liver-HCC	0.0168507585046944	0.0168507585046944
ENSG00000033011	ALG1	UTR	1	13	15	2	-0.453764305581247	0.0717501883012343	-7.3212855660738	ColoRect-AdenoCA	ColoRect-AdenoCA	0.4697459399759	0.51903247432935
ENSG00000033011	ALG1	cds	1	2	4	2	-2.88197766563263	-1.11240604604884	-2.88197766563263	Lymph-BNHL	Lymph-BNHL	0.0417634788949686	0.0991470136273565	0.572204474021842	0.930450707382865
ENSG00000033011	ALG1	intron	1	131	132	1	-0.73829507180589	-0.694588052674502	-20	Breast-AdenoCA	Breast-AdenoCA	0.279222008889123	0.281248469242763
ENSG00000033011	ALG1	nonsense	0	0	0	0	-0.999966732248981	-0.999966732248981	-0.999966732248981	Bone-Benign	Bone-Benign	0	0
ENSG00000033011	ALG1	nonsynonymous	1	2	4	2	-1.68210883432216	-0.0728114868679462	-1.68210883432216	Lymph-BNHL	Lymph-BNHL	0.0417634788949686	0.0991470136273565
ENSG00000033011	ALG1	synonymous	0	0	0	0	-2.71365724897963	-2.71365724897963	-2.71365724897963	Skin-Melanoma.mucosal	Skin-Melanoma.mucosal	0	0
ENSG00000033030	ZCCHC8	UTR	0	21	21	0	-0.133329739054689	-0.133329739054689	-17.4359701316381	Prost-AdenoCA	Prost-AdenoCA	0.625472786804746	0.625472786804746
ENSG00000033030	ZCCHC8	cds	0	2	2	0	-2.55537108592844	-2.55537108592844	-6.01556715511934	Bladder-TCC	Bladder-TCC	0.0417634788949686	0.0417634788949686	0.728935209408072	0.930450707382865
ENSG00000033030	ZCCHC8	intergenic	0	95	95	0	-0.459683345144994	-0.459683345144994	-20	Bladder-TCC	Bladder-TCC	0.183354370109137	0.183354370109137
ENSG00000033030	ZCCHC8	intron	0	55	55	0	-1.15949693876426	-1.15949693876426	-20	Lymph-CLL	Lymph-CLL	0.100639367263728	0.100639367263728
ENSG00000033030	ZCCHC8	nonsense	0	0	0	0	-0.999966732248981	-0.999966732248981	-0.999966732248981	Bone-Benign	Bone-Benign	0	0
ENSG00000033030	ZCCHC8	nonsynonymous	0	2	2	0	-1.63624367957358	-1.63624367957358	-4.84452358029365	Eso-AdenoCA	Eso-AdenoCA	0.0417634788949686	0.0417634788949686
ENSG00000033030	ZCCHC8	promoter	0	10	10	0	0.266056956706011	0.266056956706011	-7.12851743197649	Prost-AdenoCA	Prost-AdenoCA	0.153195686276379	0.153195686276379
ENSG00000033030	ZCCHC8	synonymous	0	0	0	0	-2.70357513891297	-2.70357513891297	-2.70357513891297	Skin-Melanoma.mucosal	Skin-Melanoma.mucosal	0	0
ENSG00000033050	ABCF2	UTR	0	11	11	0	0.408568591717505	0.408568591717505	-8.70433657744837	Liver-HCC	Liver-HCC	0.436448060009651	0.436448060009651
ENSG00000033050	ABCF2	cds	0	5	5	0	-1.02275280259956	-1.02275280259956	-7.15255485754056	Ovary-AdenoCA	Ovary-AdenoCA	0.138712645053166	0.138712645053166	0.476074859535315	0.930450707382865
ENSG00000033050	ABCF2	intergenic	0	2	2	0	-1.73804171466293	-1.73804171466293	-5.29513708115495	Kidney-RCC.clearcell	Kidney-RCC.clearcell	0.000415883205612921	0.000415883205612921
ENSG00000033050	ABCF2	intron	0	39	39	0	-1.35922885742672	-1.35922885742672	-20	Panc-Endocrine	Panc-Endocrine	0.0616636555195895	0.0616636555195895
ENSG00000033050	ABCF2	nonsense	0	0	0	0	-0.999966732248981	-0.999966732248981	-0.999966732248981	Bone-Benign	Bone-Benign	0	0
ENSG00000033050	ABCF2	nonsynonymous	0	5	5	0	-0.147616322353965	-0.147616322353965	-5.78138387228048	Ovary-AdenoCA	Ovary-AdenoCA	0.138712645053166	0.138712645053166
ENSG00000033050	ABCF2	promoter	0	9	9	0	-1.16957883472632	-1.16957883472632	-8.51453578424332	Bladder-TCC	Bladder-TCC	0.141449203189758	0.141449203189758
ENSG00000033050	ABCF2	synonymous	0	0	0	0	-2.92046767762466	-2.92046767762466	-2.92046767762466	Skin-Melanoma.mucosal	Skin-Melanoma.mucosal	0	0
ENSG00000033100	CHPF2	UTR	0	10	10	0	0.90716445129176	0.90716445129176	-6.98118941060604	ColoRect-AdenoCA	ColoRect-AdenoCA	0.399575382077969	0.399575382077969
ENSG00000033100	CHPF2	cds	0	6	6	0	-1.20207029012175	-1.20207029012175	-8.25362862789488	Liver-HCC	Liver-HCC	0.183382635628157	0.183382635628157	0.100217619379111	0.930450707382865
ENSG00000033100	CHPF2	intergenic	0	2	2	0	-0.608721313690335	-0.608721313690335	-3.67509405137407	PANCANCER	PANCANCER	0.000415883205612921	0.000415883205612921
ENSG00000033100	CHPF2	intron	0	3	3	0	-3.39243082408522	-3.39243082408522	-8.90707293746408	Prost-AdenoCA	Prost-AdenoCA	0.000904100951033548	0.000904100951033548
ENSG00000033100	CHPF2	nonsense	0	2	2	0	1.26183789257101	1.26183789257101	-0.999966732248981	PANCANCER	PANCANCER	0.0417634788949686	0.0417634788949686
ENSG00000033100	CHPF2	nonsynonymous	0	4	4	0	-1.29867972805289	-1.29867972805289	-6.67705086535513	Liver-HCC	Liver-HCC	0.127438735282864	0.127438735282864
ENSG00000033100	CHPF2	promoter	0	5	5	0	-1.4496438447089	-1.4496438447089	-7.12851743197649	Breast-AdenoCA	Breast-AdenoCA	0.0698794789507593	0.0698794789507593
ENSG00000033100	CHPF2	synonymous	0	0	0	0	-3.18417129019291	-3.18417129019291	-3.18417129019291	Skin-Melanoma.mucosal	Skin-Melanoma.mucosal	0	0
ENSG00000033122	LRRC7	UTR	0	58	58	0	3.04400711496281	3.04400711496281	-20	PANCANCER	PANCANCER	1.10232886358691	1.10232886358691
ENSG00000033122	LRRC7	cds	0	37	37	0	2.53456301751625	2.53456301751625	-14.0158342494138	PANCANCER	PANCANCER	0.777502692629125	0.777502692629125	0.357284445841275	0.930450707382865
ENSG00000033122	LRRC7	intergenic	1	467	467	1	2.22122652015988	2.22122652015988	-20	Eso-AdenoCA	Eso-AdenoCA	0.764758971468017	0.764758971468017
ENSG00000033122	LRRC7	intron	1	1485	1505	79	-1.81288973130543	-1.74772868213361	-16.1022167431466	Lymph-CLL	Lymph-CLL	1.17027239201586	1.17143074866874
ENSG00000033122	LRRC7	nonsense	0	1	1	0	-2.05052760753982e-06	-2.05052760753982e-06	-0.928968401298125	Kidney-RCC.clearcell	Kidney-RCC.clearcell	0.0168507585046944	0.0168507585046944
ENSG00000033122	LRRC7	nonsynonymous	0	27	27	0	2.26311671054248	2.26311671054248	-11.169659763747	PANCANCER	PANCANCER	0.648793341263535	0.648793341263535
ENSG00000033122	LRRC7	promoter	0	15	15	0	1.2898749075245	1.2898749075245	-7.12851743197649	PANCANCER	PANCANCER	0.249498869169682	0.249498869169682
ENSG00000033122	LRRC7	synonymous	0	10	10	0	1.22804003831567	1.22804003831567	-4.72533382448274	Panc-AdenoCA	Panc-AdenoCA	0.307819191616583	0.307819191616583
ENSG00000033170	FUT8	UTR	0	18	18	0	-0.0635010772619625	-0.0635010772619625	-15.0826993928958	Head-SCC	Head-SCC	0.655058459840455	0.655058459840455
ENSG00000033170	FUT8	cds	0	6	6	0	-0.416497325484194	-0.416497325484194	-6.9576532489461	Liver-HCC	Liver-HCC	0.16709874473466	0.16709874473466	0.326198524433317	0.930450707382865
ENSG00000033170	FUT8	intergenic	1	381	381	1	-1.45138116653727	-1.45138116653727	-20	Head-SCC	Head-SCC	0.663592125560072	0.663592125560072
ENSG00000033170	FUT8	intron	1	771	773	6	-2.46063497184864	-2.44552795932653	-20	Panc-Endocrine	Panc-Endocrine	0.990027734363527	0.990813290480826
ENSG00000033170	FUT8	nonsense	0	0	0	0	-0.999966732248981	-0.999966732248981	-0.999966732248981	Bone-Benign	Bone-Benign	0	0
ENSG00000033170	FUT8	nonsynonymous	0	6	6	0	0.414025953917771	0.414025953917771	-5.62136149910898	Liver-HCC	Liver-HCC	0.16709874473466	0.16709874473466
ENSG00000033170	FUT8	promoter	0	7	7	0	-0.619801202536463	-0.619801202536463	-7.12851743197649	Ovary-AdenoCA	Ovary-AdenoCA	0.125072650114508	0.125072650114508
ENSG00000033170	FUT8	synonymous	0	0	0	0	-2.87762996618305	-2.87762996618305	-2.87762996618305	Skin-Melanoma.mucosal	Skin-Melanoma.mucosal	0	0
ENSG00000033178	UBA6	UTR	0	26	26	0	-0.755828790520748	-0.755828790520748	-20	Lymph-CLL	Lymph-CLL	0.816591320210066	0.816591320210066
ENSG00000033178	UBA6	cds	0	7	7	0	-1.83593490407057	-1.83593490407057	-10.1893084841014	Head-SCC	Head-SCC	0.185140569858708	0.185140569858708	0.564852991769428	0.930450707382865
ENSG00000033178	UBA6	intergenic	0	7	7	0	-1.44184518370571	-1.44184518370571	-11.1471033123633	Liver-HCC	Liver-HCC	0.00375100971593811	0.00375100971593811
ENSG00000033178	UBA6	intron	1	241	243	2	-0.380055302867446	-0.330271099253594	-20	Panc-Endocrine	Panc-Endocrine	0.492987622205858	0.496235665190939
ENSG00000033178	UBA6	nonsense	0	0	0	0	-0.999966732248981	-0.999966732248981	-0.999966732248981	Bone-Benign	Bone-Benign	0	0
ENSG00000033178	UBA6	nonsynonymous	0	7	7	0	-0.715949773315212	-0.715949773315212	-8.22129770007436	Head-SCC	Head-SCC	0.185140569858708	0.185140569858708
ENSG00000033178	UBA6	synonymous	0	2	2	0	-1.17363922933754	-1.17363922933754	-3.69163721503139	Panc-AdenoCA	Panc-AdenoCA	0.0417634788949686	0.0417634788949686
ENSG00000033327	GAB2	UTR	0	16	16	0	-0.276738527104414	-0.276738527104414	-14.2999748601339	Panc-AdenoCA	Panc-AdenoCA	0.59078790191711	0.59078790191711
ENSG00000033327	GAB2	cds	0	8	8	0	0.0733072426818066	0.0733072426818066	-7.42909990369033	Liver-HCC	Liver-HCC	0.245519370621855	0.245519370621855	0.368747362901854	0.930450707382865
ENSG00000033327	GAB2	intergenic	0	1	1	0	-0.469299587068309	-0.469299587068309	-1.66366083838044	Liver-HCC	Liver-HCC	0.000144154619602599	0.000144154619602599
ENSG00000033327	GAB2	intron	0	525	525	0	-1.58498589682965	-1.58498589682965	-20	CNS-PiloAstro	CNS-PiloAstro	0.817359495832979	0.817359495832979
ENSG00000033327	GAB2	nonsense	0	1	1	0	-2.20724341994048e-06	-2.20724341994048e-06	-0.999966732248981	Liver-HCC	Liver-HCC	0.0168507585046944	0.0168507585046944
ENSG00000033327	GAB2	nonsynonymous	0	7	7	0	0.560040351674817	0.560040351674817	-6.00802290769606	Breast-AdenoCA	Breast-AdenoCA	0.20416777508651	0.20416777508651
ENSG00000033327	GAB2	synonymous	0	0	0	0	-2.98355187126077	-2.98355187126077	-2.98355187126077	Skin-Melanoma.mucosal	Skin-Melanoma.mucosal	0	0
ENSG00000033627	ATP6V0A1	UTR	0	23	23	0	-1.37198854704225	-1.37198854704225	-20	Kidney-RCC.clearcell	Kidney-RCC.clearcell	0.707833693410781	0.707833693410781
ENSG00000033627	ATP6V0A1	cds	0	10	10	0	-0.148514882334161	-0.148514882334161	-9.04247198086671	Bladder-TCC	Bladder-TCC	0.270944755903874	0.270944755903874	0.255362268872004	0.930450707382865
ENSG00000033627	ATP6V0A1	intergenic	1	68	69	1	-1.27451396123451	-1.19468489025383	-20	ColoRect-AdenoCA	ColoRect-AdenoCA	0.121697146881729	0.123643119013009
ENSG00000033627	ATP6V0A1	intron	0	148	148	0	-0.735287701857773	-0.735287701857773	-20	Kidney-RCC.clearcell	Kidney-RCC.clearcell	0.314624596012176	0.314624596012176
ENSG00000033627	ATP6V0A1	nonsense	0	2	2	0	1.23448718516811	1.23448718516811	-0.999966732248981	PANCANCER	PANCANCER	0.0417634788949686	0.0417634788949686
ENSG00000033627	ATP6V0A1	nonsynonymous	0	8	8	0	0.121409120731515	0.121409120731515	-7.36696467036855	Bladder-TCC	Bladder-TCC	0.221198416917998	0.221198416917998
ENSG00000033627	ATP6V0A1	promoter	0	6	6	0	-0.999983557922111	-0.999983557922111	-7.12851743197649	Liver-HCC	Liver-HCC	0.0951479440968712	0.0951479440968712
ENSG00000033627	ATP6V0A1	synonymous	0	1	1	0	-2.15863393570307	-2.15863393570307	-3.40519430593067	Skin-Melanoma.mucosal	Skin-Melanoma.mucosal	0.0168507585046944	0.0168507585046944
ENSG00000033800	PIAS1	UTR	0	8	8	0	-0.475983874458711	-0.475983874458711	-8.57518077017591	Kidney-RCC.clearcell	Kidney-RCC.clearcell	0.311471576959729	0.311471576959729
ENSG00000033800	PIAS1	cds	0	7	7	0	-0.301522803881705	-0.301522803881705	-7.44950777165636	ColoRect-AdenoCA	ColoRect-AdenoCA	0.185140569858708	0.185140569858708	0.522311126542343	0.930450707382865
ENSG00000033800	PIAS1	intergenic	0	114	114	0	-0.857373947786549	-0.857373947786549	-20	Lymph-CLL	Lymph-CLL	0.233130167873852	0.233130167873852
ENSG00000033800	PIAS1	intron	1	344	345	2	-1.63204410557547	-1.61420298683465	-20	Kidney-RCC.papillary	Kidney-RCC.papillary	0.645625498387844	0.64772322116471
ENSG00000033800	PIAS1	nonsense	0	0	0	0	-0.999966732248981	-0.999966732248981	-0.999966732248981	Bone-Benign	Bone-Benign	0	0
ENSG00000033800	PIAS1	nonsynonymous	0	5	5	0	-0.305163051578712	-0.305163051578712	-6.02354547303028	Prost-AdenoCA	Prost-AdenoCA	0.12845287752837	0.12845287752837
ENSG00000033800	PIAS1	promoter	0	5	5	0	-1.4496438447089	-1.4496438447089	-7.12851743197649	Kidney-ChRCC	Kidney-ChRCC	0.0647076077366795	0.0647076077366795
ENSG00000033800	PIAS1	synonymous	0	2	2	0	-0.460001585746347	-0.460001585746347	-2.98804025655373	ColoRect-AdenoCA	ColoRect-AdenoCA	0.0417634788949686	0.0417634788949686
ENSG00000033867	SLC4A7	UTR	0	14	14	0	-1.70480882267393	-1.70480882267393	-16.6284087775963	Bladder-TCC	Bladder-TCC	0.490178097038608	0.490178097038608
ENSG00000033867	SLC4A7	cds	0	13	13	0	-0.533760476421486	-0.533760476421486	-11.727188862595	Ovary-AdenoCA	Ovary-AdenoCA	0.374459888665994	0.374459888665994	0.0726375038678387	0.930450707382865
ENSG00000033867	SLC4A7	intergenic	0	6	6	0	0.496474867068244	0.496474867068244	-6.51330146762764	PANCANCER	PANCANCER	0.00257240342290999	0.00257240342290999
ENSG00000033867	SLC4A7	intron	1	284	287	4	-1.14160100111192	-1.07742005272793	-20	Lung-AdenoCA	Lung-AdenoCA	0.564765368183535	0.571085980642492
ENSG00000033867	SLC4A7	nonsense	0	3	3	0	1.64176426106461	1.64176426106461	-0.999966732248981	PANCANCER	PANCANCER	0.0698938379269993	0.0698938379269993
ENSG00000033867	SLC4A7	nonsynonymous	0	9	9	0	-0.597042512314098	-0.597042512314098	-9.41989100582481	Liver-HCC	Liver-HCC	0.280178899030968	0.280178899030968
ENSG00000033867	SLC4A7	promoter	0	7	7	0	0.660898169606721	0.660898169606721	-5.7042377849545	Liver-HCC	Liver-HCC	0.11173816387369	0.11173816387369
ENSG00000033867	SLC4A7	synonymous	0	2	2	0	-1.52156970029108	-1.52156970029108	-4.10605620678103	Lymph-BNHL	Lymph-BNHL	0.0417634788949686	0.0417634788949686
ENSG00000034053	APBA2	UTR	0	28	28	0	2.05924838375952	2.05924838375952	-13.9681992170596	Panc-AdenoCA	Panc-AdenoCA	0.836451963290672	0.836451963290672
ENSG00000034053	APBA2	cds	0	14	14	0	1.38388629362572	1.38388629362572	-7.92335259194414	Stomach-AdenoCA	Stomach-AdenoCA	0.393293595928311	0.393293595928311	0.503561335292355	0.930450707382865
ENSG00000034053	APBA2	intergenic	0	80	80	0	2.65401959456473	2.65401959456473	-20	PANCANCER	PANCANCER	0.152066704741137	0.152066704741137
ENSG00000034053	APBA2	intron	1	915	918	4	0.938355601379544	0.957920549999675	-20	Panc-AdenoCA	Panc-AdenoCA	1.03396435602652	1.03468449159465
ENSG00000034053	APBA2	nonsense	0	0	0	0	-0.999966732248981	-0.999966732248981	-0.999966732248981	Bone-Benign	Bone-Benign	0	0
ENSG00000034053	APBA2	nonsynonymous	0	8	8	0	0.665592307699825	0.665592307699825	-6.41001273773499	Stomach-AdenoCA	Stomach-AdenoCA	0.221198416917998	0.221198416917998
ENSG00000034053	APBA2	promoter	0	15	15	0	1.2898749075245	1.2898749075245	-7.12851743197649	Lung-SCC	Lung-SCC	0.263534455319992	0.263534455319992
ENSG00000034053	APBA2	synonymous	0	6	6	0	1.48576202952501	1.48576202952501	-3.10182951393455	PANCANCER	PANCANCER	0.176971351220783	0.176971351220783
ENSG00000034063	UHRF1	UTR	1	11	12	1	-2.20835715083943	-1.84062462343938	-12.3424812115573	Breast-AdenoCA	Breast-AdenoCA	0.402154181594774	0.426317294502949
ENSG00000034063	UHRF1	intergenic	0	13	13	0	-0.156458121413622	-0.156458121413622	-13.3475291227389	Bladder-TCC	Bladder-TCC	0.0101868815363946	0.0101868815363946
ENSG00000034063	UHRF1	intron	0	167	167	0	-0.415677193890416	-0.415677193890416	-20	Cervix-SCC	Cervix-SCC	0.344409538784154	0.344409538784154
ENSG00000034063	UHRF1	promoter	0	1	1	0	-0.0541644148535591	-0.0541644148535591	-1.10649543264671	Breast-AdenoCA	Breast-AdenoCA	0.00723230035029721	0.00723230035029721
ENSG00000034152	MAP2K3	UTR	1	9	12	5	0.14719402895797	0.972172359272069	-1.50625584567648	Eso-AdenoCA	Kidney-RCC.clearcell	0.329160185360382	0.419671759159116
ENSG00000034152	MAP2K3	cds	1	6	7	2	-0.0312617365546833	0.370551604104519	-2.8247686625449	Head-SCC	Panc-AdenoCA	0.157226138248536	0.194654172472609	0.694453321769019	0.930450707382865
ENSG00000034152	MAP2K3	intergenic	1	143	195	62	-1.00747869741848	0.590500687711602	-5.42937332140936	Panc-Endocrine	Panc-Endocrine	0.283206118572003	0.380599944295902
ENSG00000034152	MAP2K3	intron	1	80	93	17	-0.629114831952803	0.167812787989513	-8.9583211233125	CNS-Medullo	Kidney-RCC.papillary	0.155635136179527	0.187616405721255
ENSG00000034152	MAP2K3	nonsense	0	0	0	0	-0.999966732248981	-0.999966732248981	-0.999966732248981	Bone-Benign	Bone-Benign	0	0
ENSG00000034152	MAP2K3	nonsynonymous	1	5	6	1	0.304521425940327	0.749437034972837	-3.49128767213764	PANCANCER	PANCANCER	0.12845287752837	0.157226138248536
ENSG00000034152	MAP2K3	promoter	0	2	2	0	-3.70949484927357	-3.70949484927357	-7.12851743197649	Breast-AdenoCA	Breast-AdenoCA	0.0188262828791688	0.0188262828791688
ENSG00000034152	MAP2K3	synonymous	1	1	2	1	-1.42755136822436	-0.0976177413849082	-1.42755136822436	Panc-AdenoCA	Panc-AdenoCA	0.0168507585046944	0.0417634788949686
ENSG00000034239	EFCAB1	UTR	0	25	25	0	2.06854621889099	2.06854621889099	-11.9335319904866	PANCANCER	PANCANCER	0.731383403631128	0.731383403631128
ENSG00000034239	EFCAB1	cds	0	2	2	0	-0.880767383885731	-0.880767383885731	-4.06532243144949	Kidney-RCC.papillary	Kidney-RCC.papillary	0.0417634788949686	0.0417634788949686	0.382781172623509	0.930450707382865
ENSG00000034239	EFCAB1	intergenic	1	494	500	9	0.545484151412302	0.596643390938364	-17.7403990916536	Breast-AdenoCA	Breast-AdenoCA	0.75378886937768	0.758024577761359
ENSG00000034239	EFCAB1	intron	0	132	132	0	3.18577626089229	3.18577626089229	-20	CNS-GBM	CNS-GBM	0.279088661716036	0.279088661716036
ENSG00000034239	EFCAB1	nonsense	0	0	0	0	-0.999966732248981	-0.999966732248981	-0.999966732248981	Bone-Benign	Bone-Benign	0	0
ENSG00000034239	EFCAB1	nonsynonymous	0	2	2	0	-0.218731835590865	-0.218731835590865	-3.21759980229836	Liver-HCC	Liver-HCC	0.0417634788949686	0.0417634788949686
ENSG00000034239	EFCAB1	promoter	0	17	17	0	1.60591757056663	1.60591757056663	-7.12851743197649	Ovary-AdenoCA	Ovary-AdenoCA	0.288490778419056	0.288490778419056
ENSG00000034239	EFCAB1	synonymous	0	0	0	0	-1.81507455122158	-1.81507455122158	-1.81507455122158	Skin-Melanoma.mucosal	Skin-Melanoma.mucosal	0	0
ENSG00000034510	TMSB10	UTR	0	3	3	0	0.718704219973861	0.718704219973861	-2.97636806782966	PANCANCER	PANCANCER	0.103035411741398	0.103035411741398
ENSG00000034510	TMSB10	cds	0	1	1	0	-0.433033259478717	-0.433033259478717	-1.78731836403773	PANCANCER	PANCANCER	0.0168507585046944	0.0168507585046944	0.643286290097609	0.930450707382865
ENSG00000034510	TMSB10	intron	0	1	1	0	-2.17164782360015	-2.17164782360015	-3.53673131194182	Ovary-AdenoCA	Ovary-AdenoCA	0.000162571562089653	0.000162571562089653
ENSG00000034510	TMSB10	nonsense	0	0	0	0	-0.999966732248981	-0.999966732248981	-0.999966732248981	Bone-Benign	Bone-Benign	0	0
ENSG00000034510	TMSB10	nonsynonymous	0	0	0	0	-1.2228810805164	-1.2228810805164	-1.2228810805164	Skin-Melanoma.mucosal	Skin-Melanoma.mucosal	0	0
ENSG00000034510	TMSB10	synonymous	0	1	1	0	0.126150955410618	0.126150955410618	-0.742956130274199	PANCANCER	PANCANCER	0.0168507585046944	0.0168507585046944
ENSG00000034533	ASTE1	UTR	0	4	4	0	-0.231840532288997	-0.231840532288997	-4.99606269163952	Head-SCC	Head-SCC	0.142902777503473	0.142902777503473
ENSG00000034533	ASTE1	cds	0	3	3	0	-2.4937780420089	-2.4937780420089	-7.30642433309497	Biliary-AdenoCA	Biliary-AdenoCA	0.0698938379269993	0.0698938379269993	0.124026425551529	0.930450707382865
ENSG00000034533	ASTE1	intron	0	24	24	0	-0.673965742411638	-0.673965742411638	-17.3408247753874	Prost-AdenoCA	Prost-AdenoCA	0.0309480262625175	0.0309480262625175
ENSG00000034533	ASTE1	nonsense	0	0	0	0	-0.999966732248981	-0.999966732248981	-0.999966732248981	Bone-Benign	Bone-Benign	0	0
ENSG00000034533	ASTE1	nonsynonymous	0	1	1	0	-4.50766308847598	-4.50766308847598	-6.25391125552923	Skin-Melanoma.mucosal	Skin-Melanoma.mucosal	0.0168507585046944	0.0168507585046944
ENSG00000034533	ASTE1	synonymous	0	2	2	0	-0.542714896371329	-0.542714896371329	-3.05511087192128	Panc-AdenoCA	Panc-AdenoCA	0.0417634788949686	0.0417634788949686
ENSG00000034677	RNF19A	UTR	0	15	15	0	0.518666809042715	0.518666809042715	-11.056373102563	Breast-AdenoCA	Breast-AdenoCA	0.49955257783252	0.49955257783252
ENSG00000034677	RNF19A	cds	0	8	8	0	-0.281665208003171	-0.281665208003171	-8.06324185431964	Liver-HCC	Liver-HCC	0.221198416917998	0.221198416917998	0.534700267871572	0.930450707382865
ENSG00000034677	RNF19A	intron	0	267	267	0	0.509999498178837	0.509999498178837	-20	Cervix-SCC	Cervix-SCC	0.545470968711835	0.545470968711835
ENSG00000034677	RNF19A	nonsense	0	0	0	0	-0.999966732248981	-0.999966732248981	-0.999966732248981	Bone-Benign	Bone-Benign	0	0
ENSG00000034677	RNF19A	nonsynonymous	0	7	7	0	0.0228178382847431	0.0228178382847431	-6.89820983767904	Liver-HCC	Liver-HCC	0.194654172472609	0.194654172472609
ENSG00000034677	RNF19A	promoter	0	6	6	0	1.65000742952051	1.65000742952051	-4.02791255689003	PANCANCER	PANCANCER	0.0865108679124638	0.0865108679124638
ENSG00000034677	RNF19A	synonymous	0	2	2	0	-0.761667971979708	-0.761667971979708	-3.25403099677423	Breast-AdenoCA	Breast-AdenoCA	0.0417634788949686	0.0417634788949686
ENSG00000034693	PEX3	cds	0	3	3	0	-0.819892808847315	-0.819892808847315	-5.08475236788385	ColoRect-AdenoCA	ColoRect-AdenoCA	0.081026777156032	0.081026777156032	0.68430507750518	0.930450707382865
ENSG00000034693	PEX3	intron	1	74	75	1	-2.85139421987776	-2.77598466062527	-20	Thy-AdenoCA	Thy-AdenoCA	0.147847533813886	0.150378463981798
ENSG00000034693	PEX3	nonsense	0	0	0	0	-0.999966732248981	-0.999966732248981	-0.999966732248981	Bone-Benign	Bone-Benign	0	0
ENSG00000034693	PEX3	nonsynonymous	0	2	2	0	-1.15719086965609	-1.15719086965609	-4.26831894797882	ColoRect-AdenoCA	ColoRect-AdenoCA	0.0417634788949686	0.0417634788949686
ENSG00000034693	PEX3	synonymous	0	1	1	0	-1.14298147746248	-1.14298147746248	-2.64121443201803	ColoRect-AdenoCA	ColoRect-AdenoCA	0.0168507585046944	0.0168507585046944
ENSG00000034713	GABARAPL2	UTR	0	7	7	0	-1.09116413607536	-1.09116413607536	-9.02779562490553	Liver-HCC	Liver-HCC	0.287836324257961	0.287836324257961
ENSG00000034713	GABARAPL2	intron	0	19	19	0	-2.07661846742606	-2.07661846742606	-18.0300339698574	Kidney-RCC.papillary	Kidney-RCC.papillary	0.020380674001351	0.020380674001351
ENSG00000034713	GABARAPL2	nonsense	0	0	0	0	-0.999966732248981	-0.999966732248981	-0.999966732248981	Bone-Benign	Bone-Benign	0	0
ENSG00000034713	GABARAPL2	nonsynonymous	0	0	0	0	-2.52563935166914	-2.52563935166914	-2.52563935166914	Skin-Melanoma.mucosal	Skin-Melanoma.mucosal	0	0
ENSG00000034713	GABARAPL2	synonymous	0	0	0	0	-1.07792142898673	-1.07792142898673	-1.07792142898673	Skin-Melanoma.mucosal	Skin-Melanoma.mucosal	0	0
ENSG00000034971	MYOC	UTR	0	6	6	0	1.53885757733661	1.53885757733661	-3.77600124487581	PANCANCER	PANCANCER	0.218498742254977	0.218498742254977
ENSG00000034971	MYOC	cds	0	4	4	0	-0.993964082841124	-0.993964082841124	-6.25317103894283	Lymph-BNHL	Lymph-BNHL	0.0991470136273565	0.0991470136273565	0.464303925063551	0.930450707382865
ENSG00000034971	MYOC	intergenic	0	128	128	0	0.53101130847394	0.53101130847394	-20	Ovary-AdenoCA	Ovary-AdenoCA	0.249734220405601	0.249734220405601
ENSG00000034971	MYOC	intron	0	63	63	0	0.863153408753418	0.863153408753418	-20	Bladder-TCC	Bladder-TCC	0.120112496251077	0.120112496251077
ENSG00000034971	MYOC	nonsense	0	1	1	0	-2.20724341994048e-06	-2.20724341994048e-06	-0.999966732248981	Liver-HCC	Liver-HCC	0.0168507585046944	0.0168507585046944
ENSG00000034971	MYOC	nonsynonymous	0	2	2	0	-1.796100837356	-1.796100837356	-5.04038780053202	Lymph-BNHL	Lymph-BNHL	0.0417634788949686	0.0417634788949686
ENSG00000034971	MYOC	promoter	0	8	8	0	-0.290472266570655	-0.290472266570655	-7.12851743197649	Liver-HCC	Liver-HCC	0.128328953333666	0.128328953333666
ENSG00000034971	MYOC	synonymous	0	1	1	0	-1.40104496765209	-1.40104496765209	-2.74080565826469	Panc-AdenoCA	Panc-AdenoCA	0.0168507585046944	0.0168507585046944
ENSG00000035115	SH3YL1	UTR	0	40	40	0	0.832482887579194	0.832482887579194	-20	Kidney-RCC.clearcell	Kidney-RCC.clearcell	0.904688476596085	0.904688476596085
ENSG00000035115	SH3YL1	cds	0	8	8	0	1.28686270822887	1.28686270822887	-5.47534029569663	PANCANCER	PANCANCER	0.230378208913867	0.230378208913867	0.102686988571605	0.930450707382865
ENSG00000035115	SH3YL1	intergenic	0	34	34	0	0.687700953885	0.687700953885	-20	Lymph-BNHL	Lymph-BNHL	0.0461605719399425	0.0461605719399425
ENSG00000035115	SH3YL1	intron	0	140	140	0	0.641605107702086	0.641605107702086	-20	Biliary-AdenoCA	Biliary-AdenoCA	0.298650824102092	0.298650824102092
ENSG00000035115	SH3YL1	nonsense	0	0	0	0	-0.999966732248981	-0.999966732248981	-0.999966732248981	Bone-Benign	Bone-Benign	0	0
ENSG00000035115	SH3YL1	nonsynonymous	0	7	7	0	1.62228545167153	1.62228545167153	-4.39521911276776	PANCANCER	PANCANCER	0.20416777508651	0.20416777508651
ENSG00000035115	SH3YL1	synonymous	0	3	3	0	1.14432289028652	1.14432289028652	-2.64698742967595	PANCANCER	PANCANCER	0.0698938379269993	0.0698938379269993
ENSG00000035141	FAM136A	UTR	0	6	6	0	-0.82401474986918	-0.82401474986918	-7.65472228341496	ColoRect-AdenoCA	ColoRect-AdenoCA	0.218498742254977	0.218498742254977
ENSG00000035141	FAM136A	cds	0	5	5	0	1.08172975373936	1.08172975373936	-4.26458586874667	PANCANCER	PANCANCER	0.12845287752837	0.12845287752837	0.836297067657617	0.930450707382865
ENSG00000035141	FAM136A	intergenic	1	112	113	1	0.748735265978944	0.794577710888571	-20	Bladder-TCC	Bladder-TCC	0.217908708840756	0.219698918992977
ENSG00000035141	FAM136A	intron	0	6	6	0	-2.46984710186136	-2.46984710186136	-11.1234993357241	Breast-AdenoCA	Breast-AdenoCA	0.0030402022027709	0.0030402022027709
ENSG00000035141	FAM136A	nonsense	0	0	0	0	-0.999966732248981	-0.999966732248981	-0.999966732248981	Bone-Benign	Bone-Benign	0	0
ENSG00000035141	FAM136A	nonsynonymous	0	3	3	0	0.0742323156321204	0.0742323156321204	-3.87895257203591	PANCANCER	PANCANCER	0.0698938379269993	0.0698938379269993
ENSG00000035141	FAM136A	promoter	0	9	9	0	-1.25840130068375	-1.25840130068375	-8.62438894925912	Bladder-TCC	Bladder-TCC	0.141449203189758	0.141449203189758
ENSG00000035141	FAM136A	synonymous	0	3	3	0	1.43207564333413	1.43207564333413	-2.43160283014158	PANCANCER	PANCANCER	0.0698938379269993	0.0698938379269993
ENSG00000035403	VCL	UTR	0	10	10	0	0.253129571388885	0.253129571388885	-8.40904952116965	Liver-HCC	Liver-HCC	0.411941987456583	0.411941987456583
ENSG00000035403	VCL	cds	0	10	10	0	-0.89754819775807	-0.89754819775807	-10.5871548827041	Bone-Osteosarc	Bone-Osteosarc	0.288100432748613	0.288100432748613	0.264677275587101	0.930450707382865
ENSG00000035403	VCL	intergenic	1	130	131	1	-0.783929597760141	-0.742865100966722	-20	Lymph-CLL	Lymph-CLL	0.270705672060772	0.27214174261723
ENSG00000035403	VCL	intron	1	311	312	1	-1.40620480065972	-1.38651800263207	-20	CNS-Oligo	CNS-Oligo	0.588537571282953	0.590082975287775
ENSG00000035403	VCL	nonsense	0	1	1	0	-2.20724341994048e-06	-2.20724341994048e-06	-0.999966732248981	Breast-AdenoCA	Breast-AdenoCA	0.0168507585046944	0.0168507585046944
ENSG00000035403	VCL	nonsynonymous	0	5	5	0	-1.86187179136116	-1.86187179136116	-8.53484864221946	Head-SCC	Head-SCC	0.12845287752837	0.12845287752837
ENSG00000035403	VCL	promoter	0	11	11	0	0.433658529238083	0.433658529238083	-7.21082600508436	Liver-HCC	Liver-HCC	0.213200532395213	0.213200532395213
ENSG00000035403	VCL	synonymous	0	4	4	0	-2.52542269366579e-05	-2.52542269366579e-05	-3.79858233228535	Liver-HCC	Liver-HCC	0.0991470136273565	0.0991470136273565
ENSG00000035499	DEPDC1B	UTR	0	11	11	0	0.818727323607508	0.818727323607508	-7.75135775713985	Liver-HCC	Liver-HCC	0.425253574035134	0.425253574035134
ENSG00000035499	DEPDC1B	cds	0	4	4	0	-1.24989537869613	-1.24989537869613	-6.61851038846818	Head-SCC	Head-SCC	0.0991470136273565	0.0991470136273565	0.667775329074459	0.930450707382865
ENSG00000035499	DEPDC1B	intergenic	1	165	173	10	-0.751678734404137	-0.503749259473115	-15.4315650379445	Liver-HCC	Liver-HCC	0.357638977300556	0.370213181635929
ENSG00000035499	DEPDC1B	intron	1	288	295	7	-0.878982946474157	-0.732463221357077	-20	Myeloid-MPN	Myeloid-MPN	0.580162091186321	0.591724630024588
ENSG00000035499	DEPDC1B	nonsense	0	0	0	0	-0.999966732248981	-0.999966732248981	-0.999966732248981	Bone-Benign	Bone-Benign	0	0
ENSG00000035499	DEPDC1B	nonsynonymous	0	4	4	0	-0.388255494588127	-0.388255494588127	-5.3422895856481	Head-SCC	Head-SCC	0.0991470136273565	0.0991470136273565
ENSG00000035499	DEPDC1B	promoter	0	7	7	0	-0.619801202536463	-0.619801202536463	-7.12851743197649	Liver-HCC	Liver-HCC	0.122892170451375	0.122892170451375
ENSG00000035499	DEPDC1B	synonymous	0	0	0	0	-2.80778345237863	-2.80778345237863	-2.80778345237863	Skin-Melanoma.mucosal	Skin-Melanoma.mucosal	0	0
ENSG00000035664	DAPK2	UTR	0	20	20	0	0.443182479770734	0.443182479770734	-14.8723024359826	Panc-AdenoCA	Panc-AdenoCA	0.652969118968858	0.652969118968858
ENSG00000035664	DAPK2	cds	0	8	8	0	0.206257665915696	0.206257665915696	-7.1997441961308	Kidney-RCC.papillary	Kidney-RCC.papillary	0.239558000909736	0.239558000909736	0.701295041627876	0.930450707382865
ENSG00000035664	DAPK2	intergenic	1	121	121	2	-1.30666682361755	-1.30666682361755	-20	Bone-Osteosarc	Bone-Osteosarc	0.241160176219062	0.241160176219062
ENSG00000035664	DAPK2	intron	1	392	398	8	-1.9469087874743	-1.85351300712121	-20	Bladder-TCC	Bladder-TCC	0.683852641698014	0.688994200466189
ENSG00000035664	DAPK2	nonsense	0	0	0	0	-0.999966732248981	-0.999966732248981	-0.999966732248981	Bone-Benign	Bone-Benign	0	0
ENSG00000035664	DAPK2	nonsynonymous	0	6	6	0	0.251815377703479	0.251815377703479	-5.87091986807813	Kidney-RCC.papillary	Kidney-RCC.papillary	0.16709874473466	0.16709874473466
ENSG00000035664	DAPK2	promoter	0	1	1	0	-0.884355295804222	-0.884355295804222	-2.52692239296982	Liver-HCC	Liver-HCC	0.00723230035029721	0.00723230035029721
ENSG00000035664	DAPK2	synonymous	0	2	2	0	-0.403070276287708	-0.403070276287708	-2.94503310673872	Prost-AdenoCA	Prost-AdenoCA	0.0417634788949686	0.0417634788949686
ENSG00000035681	NSMAF	UTR	0	9	9	0	-0.883006230062077	-0.883006230062077	-10.2683123036985	Ovary-AdenoCA	Ovary-AdenoCA	0.341257998829313	0.341257998829313
ENSG00000035681	NSMAF	cds	0	16	16	0	1.04819919562534	1.04819919562534	-9.56720816676338	Liver-HCC	Liver-HCC	0.466567278258743	0.466567278258743	0.391090421511432	0.930450707382865
ENSG00000035681	NSMAF	intergenic	1	328	340	13	0.105623021049053	0.267149647255624	-15.5445071144573	SoftTissue-Leiomyo	Breast-AdenoCA	0.602801012450731	0.61716567175319
ENSG00000035681	NSMAF	intron	1	222	225	3	-0.28109890247946	-0.200762388100304	-20	Skin-Melanoma.acral	Skin-Melanoma.acral	0.464764039167581	0.470951711280282
ENSG00000035681	NSMAF	nonsense	0	1	1	0	-2.20724341994048e-06	-2.20724341994048e-06	-0.999966732248981	Lymph-BNHL	Lymph-BNHL	0.0168507585046944	0.0168507585046944
ENSG00000035681	NSMAF	nonsynonymous	0	7	7	0	-0.445260357805679	-0.445260357805679	-7.72973177632662	Liver-HCC	Liver-HCC	0.230631699271271	0.230631699271271
ENSG00000035681	NSMAF	promoter	0	6	6	0	-0.999983557922111	-0.999983557922111	-7.12851743197649	Liver-HCC	Liver-HCC	0.0865108679124638	0.0865108679124638
ENSG00000035681	NSMAF	synonymous	0	8	8	0	1.59024771718546	1.59024771718546	-3.52560665017808	PANCANCER	PANCANCER	0.221198416917998	0.221198416917998
ENSG00000035687	ADSS	UTR	0	8	8	0	-0.264382743383157	-0.264382743383157	-8.13292445044512	Breast-AdenoCA	Breast-AdenoCA	0.311471576959729	0.311471576959729
ENSG00000035687	ADSS	cds	0	6	6	0	0.259164309407386	0.259164309407386	-5.91719960158612	Liver-HCC	Liver-HCC	0.183382635628157	0.183382635628157	0.446207842442266	0.930450707382865
ENSG00000035687	ADSS	intron	0	137	137	0	0.152947016457258	0.152947016457258	-20	SoftTissue-Liposarc	SoftTissue-Liposarc	0.300908906413585	0.300908906413585
ENSG00000035687	ADSS	nonsense	0	1	1	0	-2.20724341994048e-06	-2.20724341994048e-06	-0.999966732248981	Liver-HCC	Liver-HCC	0.0168507585046944	0.0168507585046944
ENSG00000035687	ADSS	nonsynonymous	0	2	2	0	-1.56910891156923	-1.56910891156923	-4.76224639412824	Liver-HCC	Liver-HCC	0.0533912154230696	0.0533912154230696
ENSG00000035687	ADSS	promoter	0	3	3	0	-1.01313321332622	-1.01313321332622	-5.26093586896897	Breast-AdenoCA	Breast-AdenoCA	0.0328802846173035	0.0328802846173035
ENSG00000035687	ADSS	synonymous	0	3	3	0	0.908937163893291	0.908937163893291	-2.69001037276231	PANCANCER	PANCANCER	0.0698938379269993	0.0698938379269993
ENSG00000035720	STAP1	UTR	0	3	3	0	-0.410900883121727	-0.410900883121727	-4.34763290409521	Thy-AdenoCA	Thy-AdenoCA	0.103035411741398	0.103035411741398
ENSG00000035720	STAP1	cds	0	6	6	0	1.12129338405479	1.12129338405479	-4.73935731331954	Breast-AdenoCA	Breast-AdenoCA	0.16709874473466	0.16709874473466	0.149311415361382	0.930450707382865
ENSG00000035720	STAP1	intergenic	0	30	30	0	0.310951716057654	0.310951716057654	-19.6342333653113	Biliary-AdenoCA	Biliary-AdenoCA	0.0376555191792702	0.0376555191792702
ENSG00000035720	STAP1	intron	0	224	224	0	1.93211989012445	1.93211989012445	-20	SoftTissue-Leiomyo	SoftTissue-Leiomyo	0.464628574828365	0.464628574828365
ENSG00000035720	STAP1	nonsense	0	2	2	0	1.26183789257101	1.26183789257101	-0.999966732248981	PANCANCER	PANCANCER	0.0417634788949686	0.0417634788949686
ENSG00000035720	STAP1	nonsynonymous	0	3	3	0	0.159588367353884	0.159588367353884	-3.78071624205512	PANCANCER	PANCANCER	0.0698938379269993	0.0698938379269993
ENSG00000035720	STAP1	promoter	0	9	9	0	1.68336944918009e-05	1.68336944918009e-05	-7.12851743197649	Thy-AdenoCA	Thy-AdenoCA	0.132090461826057	0.132090461826057
ENSG00000035720	STAP1	synonymous	0	1	1	0	-0.859868881372336	-0.859868881372336	-2.3705030946844	Breast-AdenoCA	Breast-AdenoCA	0.0168507585046944	0.0168507585046944
ENSG00000035862	TIMP2	UTR	0	18	18	0	0.243910755053152	0.243910755053152	-14.163031717664	Panc-AdenoCA	Panc-AdenoCA	0.622580515284611	0.622580515284611
ENSG00000035862	TIMP2	cds	0	4	4	0	0.882517189851536	0.882517189851536	-3.90937017460375	Liver-HCC	Liver-HCC	0.127438735282864	0.127438735282864	0.847205437703536	0.930450707382865
ENSG00000035862	TIMP2	intergenic	0	91	91	0	-0.418683947595604	-0.418683947595604	-20	Thy-AdenoCA	Thy-AdenoCA	0.180345838336658	0.180345838336658
ENSG00000035862	TIMP2	intron	0	225	225	0	0.366005907595145	0.366005907595145	-20	Liver-HCC	Liver-HCC	0.479973223579855	0.479973223579855
ENSG00000035862	TIMP2	nonsense	0	1	1	0	-2.20724341994048e-06	-2.20724341994048e-06	-0.999966732248981	Liver-HCC	Liver-HCC	0.0168507585046944	0.0168507585046944
ENSG00000035862	TIMP2	nonsynonymous	0	2	2	0	-0.48214295643206	-0.48214295643206	-3.49842459180119	Liver-HCC	Liver-HCC	0.0533912154230696	0.0533912154230696
ENSG00000035862	TIMP2	promoter	0	8	8	0	-0.290472266570655	-0.290472266570655	-7.12851743197649	Kidney-RCC.clearcell	Kidney-RCC.clearcell	0.120113146564423	0.120113146564423
ENSG00000035862	TIMP2	synonymous	0	2	2	0	0.769784144827306	0.769784144827306	-2.12375892730202	PANCANCER	PANCANCER	0.0417634788949686	0.0417634788949686
ENSG00000035928	RFC1	UTR	0	11	11	0	-0.229496459067494	-0.229496459067494	-10.2625609548985	ColoRect-AdenoCA	ColoRect-AdenoCA	0.436448060009651	0.436448060009651
ENSG00000035928	RFC1	cds	0	9	9	0	-1.37567201475862	-1.37567201475862	-10.8656165402764	Breast-AdenoCA	Breast-AdenoCA	0.270137041186791	0.270137041186791	0.510383330065836	0.930450707382865
ENSG00000035928	RFC1	intergenic	0	79	79	0	0.132699890096635	0.132699890096635	-20	CNS-Medullo	CNS-Medullo	0.14217657828974	0.14217657828974
ENSG00000035928	RFC1	intron	0	216	216	0	-0.650065413484945	-0.650065413484945	-20	SoftTissue-Leiomyo	SoftTissue-Leiomyo	0.461624082165185	0.461624082165185
ENSG00000035928	RFC1	nonsense	0	0	0	0	-0.999966732248981	-0.999966732248981	-0.999966732248981	Bone-Benign	Bone-Benign	0	0
ENSG00000035928	RFC1	nonsynonymous	0	5	5	0	-1.99238110951152	-1.99238110951152	-8.75172417806854	Breast-AdenoCA	Breast-AdenoCA	0.15563511990327	0.15563511990327
ENSG00000035928	RFC1	promoter	0	11	11	0	0.506719521814755	0.506719521814755	-7.12851743197649	Kidney-RCC.clearcell	Kidney-RCC.clearcell	0.191588929493402	0.191588929493402
ENSG00000035928	RFC1	synonymous	0	5	5	0	0.378749235233762	0.378749235233762	-3.87359081821048	PANCANCER	PANCANCER	0.12845287752837	0.12845287752837
ENSG00000036054	TBC1D23	UTR	0	9	9	0	-0.712397987950284	-0.712397987950284	-9.87843637498567	Liver-HCC	Liver-HCC	0.385769103645568	0.385769103645568
ENSG00000036054	TBC1D23	cds	0	7	7	0	-0.426505319135938	-0.426505319135938	-7.66375650521373	Panc-AdenoCA	Panc-AdenoCA	0.194654172472609	0.194654172472609	0.544108902726007	0.930450707382865
ENSG00000036054	TBC1D23	intergenic	0	65	65	0	-1.25799058730456	-1.25799058730456	-20	Biliary-AdenoCA	Biliary-AdenoCA	0.116576475222238	0.116576475222238
ENSG00000036054	TBC1D23	intron	0	175	175	0	-0.684536960205571	-0.684536960205571	-20	Head-SCC	Head-SCC	0.382014665047737	0.382014665047737
ENSG00000036054	TBC1D23	nonsense	0	0	0	0	-0.999966732248981	-0.999966732248981	-0.999966732248981	Bone-Benign	Bone-Benign	0	0
ENSG00000036054	TBC1D23	nonsynonymous	0	5	5	0	-0.417732612681193	-0.417732612681193	-6.19925635821377	Panc-AdenoCA	Panc-AdenoCA	0.138712645053166	0.138712645053166
ENSG00000036054	TBC1D23	promoter	0	7	7	0	-0.619801202536463	-0.619801202536463	-7.12851743197649	Breast-AdenoCA	Breast-AdenoCA	0.116651473847221	0.116651473847221
ENSG00000036054	TBC1D23	synonymous	0	2	2	0	-0.523144359708838	-0.523144359708838	-3.03886779472099	Liver-HCC	Liver-HCC	0.0417634788949686	0.0417634788949686
ENSG00000036257	CUL3	UTR	0	23	23	0	-2.23038228222821	-2.23038228222821	-20	Panc-Endocrine	Panc-Endocrine	0.66368440095842	0.66368440095842
ENSG00000036257	CUL3	cds	0	13	13	0	0.972022040633408	0.972022040633408	-8.33939112341541	Ovary-AdenoCA	Ovary-AdenoCA	0.352735771797907	0.352735771797907	0.295452796327497	0.930450707382865
ENSG00000036257	CUL3	intergenic	1	453	455	3	-1.10299658465318	-1.08409408892492	-20	Bone-Benign	Bone-Benign	0.720398381660093	0.721716535203097
ENSG00000036257	CUL3	intron	0	335	335	0	-0.207562098833172	-0.207562098833172	-20	Head-SCC	Head-SCC	0.654439397833682	0.654439397833682
ENSG00000036257	CUL3	nonsense	0	1	1	0	-2.20724341994048e-06	-2.20724341994048e-06	-0.999966732248981	Bone-Benign	Bone-Benign	0.0168507585046944	0.0168507585046944
ENSG00000036257	CUL3	nonsynonymous	0	11	11	0	1.32576104328796	1.32576104328796	-6.74624475789124	PANCANCER	PANCANCER	0.310720867313862	0.310720867313862
ENSG00000036257	CUL3	promoter	0	14	14	0	1.1156647501168	1.1156647501168	-7.12851743197649	Kidney-RCC.clearcell	Kidney-RCC.clearcell	0.223931823923475	0.223931823923475
ENSG00000036257	CUL3	synonymous	0	2	2	0	-0.71155690873081	-0.71155690873081	-3.20574157117367	Head-SCC	Head-SCC	0.0417634788949686	0.0417634788949686
ENSG00000036448	MYOM2	UTR	0	16	16	0	1.43056057468745	1.43056057468745	-8.99927010639405	Ovary-AdenoCA	Ovary-AdenoCA	0.561888687402639	0.561888687402639
ENSG00000036448	MYOM2	cds	0	34	34	0	2.44941715160594	2.44941715160594	-13.0682105257991	Uterus-AdenoCA	Uterus-AdenoCA	0.721487152735253	0.721487152735253	0.820138925300494	0.930450707382865
ENSG00000036448	MYOM2	intergenic	1	695	728	66	0.696418689285189	0.881025638489708	-9.35987075812642	Prost-AdenoCA	Prost-AdenoCA	0.891321339322662	0.90816287557387
ENSG00000036448	MYOM2	intron	1	440	441	2	0.814200884254324	0.827344148358298	-20	Lymph-BNHL	Lymph-BNHL	0.72805909744974	0.728505029360257
ENSG00000036448	MYOM2	nonsense	0	1	1	0	-2.13745893664134e-06	-2.13745893664134e-06	-0.968351659305097	Liver-HCC	Liver-HCC	0.0168507585046944	0.0168507585046944
ENSG00000036448	MYOM2	nonsynonymous	0	19	19	0	1.3344283626819	1.3344283626819	-10.4448539840662	Ovary-AdenoCA	Ovary-AdenoCA	0.50503926793934	0.50503926793934
ENSG00000036448	MYOM2	promoter	0	13	13	0	0.928538729474111	0.928538729474111	-7.12851743197649	CNS-Medullo	CNS-Medullo	0.212133303380933	0.212133303380933
ENSG00000036448	MYOM2	synonymous	0	14	14	0	2.06176263229802	2.06176263229802	-4.46734943631443	PANCANCER	PANCANCER	0.379782470038495	0.379782470038495
ENSG00000036473	OTC	UTR	0	1	1	0	-2.11856140322732	-2.11856140322732	-3.5773584251271	Liver-HCC	Liver-HCC	0.026346277695005	0.026346277695005
ENSG00000036473	OTC	cds	0	4	4	0	-0.21110590636044	-0.21110590636044	-5.18403591441003	Liver-HCC	Liver-HCC	0.109825547173572	0.109825547173572	0.734170215715586	0.930450707382865
ENSG00000036473	OTC	intron	0	238	238	0	0.375566140839857	0.375566140839857	-20	Ovary-AdenoCA	Ovary-AdenoCA	0.473665114205758	0.473665114205758
ENSG00000036473	OTC	nonsense	0	0	0	0	-0.999966732248981	-0.999966732248981	-0.999966732248981	Bone-Benign	Bone-Benign	0	0
ENSG00000036473	OTC	nonsynonymous	0	3	3	0	-0.153372540612564	-0.153372540612564	-4.15208042371191	Liver-HCC	Liver-HCC	0.081026777156032	0.081026777156032
ENSG00000036473	OTC	synonymous	0	1	1	0	-1.08644875431343	-1.08644875431343	-2.60024758810163	Breast-AdenoCA	Breast-AdenoCA	0.0168507585046944	0.0168507585046944
ENSG00000036530	CYP46A1	UTR	0	26	26	0	-0.366466091348229	-0.366466091348229	-20	Panc-AdenoCA	Panc-AdenoCA	0.77220676843554	0.77220676843554
ENSG00000036530	CYP46A1	cds	0	6	6	0	-0.168203071077246	-0.168203071077246	-6.56393855061205	Head-SCC	Head-SCC	0.157226138248536	0.157226138248536	0.695870052361961	0.930450707382865
ENSG00000036530	CYP46A1	intergenic	0	13	13	0	-1.99252548669289	-1.99252548669289	-16.7955163446386	Bone-Osteosarc	Bone-Osteosarc	0.00964485496932177	0.00964485496932177
ENSG00000036530	CYP46A1	intron	0	126	126	0	0.654959662092425	0.654959662092425	-20	Panc-AdenoCA	Panc-AdenoCA	0.272578572314112	0.272578572314112
ENSG00000036530	CYP46A1	nonsense	0	2	2	0	1.26183789257101	1.26183789257101	-0.999966732248981	PANCANCER	PANCANCER	0.0417634788949686	0.0417634788949686
ENSG00000036530	CYP46A1	nonsynonymous	0	5	5	0	0.180375106386277	0.180375106386277	-5.29745870662741	PANCANCER	PANCANCER	0.12845287752837	0.12845287752837
ENSG00000036530	CYP46A1	promoter	0	6	6	0	-0.784953462890107	-0.784953462890107	-6.89239066968354	ColoRect-AdenoCA	ColoRect-AdenoCA	0.0814715917814266	0.0814715917814266
ENSG00000036530	CYP46A1	synonymous	0	4	4	0	1.19464850507768	1.19464850507768	-2.79708724616696	PANCANCER	PANCANCER	0.0991470136273565	0.0991470136273565
ENSG00000036549	ZZZ3	UTR	0	22	22	0	-0.121457129319528	-0.121457129319528	-18.130372880491	Ovary-AdenoCA	Ovary-AdenoCA	0.691798055519697	0.691798055519697
ENSG00000036549	ZZZ3	cds	0	6	6	0	-1.65452464370351	-1.65452464370351	-9.02479232094547	Breast-AdenoCA	Breast-AdenoCA	0.16709874473466	0.16709874473466	0.194362732666333	0.930450707382865
ENSG00000036549	ZZZ3	intergenic	0	19	19	0	-0.542293465896867	-0.542293465896867	-17.2929534404269	Biliary-AdenoCA	Biliary-AdenoCA	0.0180424684581411	0.0180424684581411
ENSG00000036549	ZZZ3	intron	0	332	332	0	-0.792619630769348	-0.792619630769348	-20	CNS-Medullo	CNS-Medullo	0.643684064255884	0.643684064255884
ENSG00000036549	ZZZ3	nonsense	0	1	1	0	-2.20724341994048e-06	-2.20724341994048e-06	-0.999966732248981	Breast-AdenoCA	Breast-AdenoCA	0.0168507585046944	0.0168507585046944
ENSG00000036549	ZZZ3	nonsynonymous	0	3	3	0	-2.48112623440021	-2.48112623440021	-7.29749349243903	Head-SCC	Head-SCC	0.0698938379269993	0.0698938379269993
ENSG00000036549	ZZZ3	promoter	0	7	7	0	-0.619801202536463	-0.619801202536463	-7.12851743197649	Lymph-BNHL	Lymph-BNHL	0.103316987606403	0.103316987606403
ENSG00000036549	ZZZ3	synonymous	0	2	2	0	-0.890100381485201	-0.890100381485201	-3.38246095504659	Liver-HCC	Liver-HCC	0.0417634788949686	0.0417634788949686
ENSG00000036565	SLC18A1	UTR	0	11	11	0	0.627523610377161	0.627523610377161	-8.19130688451794	Breast-AdenoCA	Breast-AdenoCA	0.395260539648595	0.395260539648595
ENSG00000036565	SLC18A1	cds	0	7	7	0	0.321898510671428	0.321898510671428	-6.4254111493866	Liver-HCC	Liver-HCC	0.194654172472609	0.194654172472609	0.73020567268656	0.930450707382865
ENSG00000036565	SLC18A1	intergenic	1	93	94	1	1.20427979480193	1.25965089830055	-20	Lung-AdenoCA	Lung-AdenoCA	0.185735013843009	0.188177497630625
ENSG00000036565	SLC18A1	intron	0	156	156	0	1.57730657195254	1.57730657195254	-20	Kidney-ChRCC	Kidney-ChRCC	0.335568885524748	0.335568885524748
ENSG00000036565	SLC18A1	nonsense	0	0	0	0	-0.999966732248981	-0.999966732248981	-0.999966732248981	Bone-Benign	Bone-Benign	0	0
ENSG00000036565	SLC18A1	nonsynonymous	0	5	5	0	0.260198057419902	0.260198057419902	-5.18364433684022	PANCANCER	PANCANCER	0.12845287752837	0.12845287752837
ENSG00000036565	SLC18A1	promoter	0	1	1	0	-5.41900614062503	-5.41900614062503	-7.12851743197649	Lymph-CLL	Lymph-CLL	0.00723230035029721	0.00723230035029721
ENSG00000036565	SLC18A1	synonymous	0	2	2	0	-0.125453605658797	-0.125453605658797	-2.77116081123339	Liver-HCC	Liver-HCC	0.0417634788949686	0.0417634788949686
ENSG00000036672	USP2	UTR	0	10	10	0	0.233389388572445	0.233389388572445	-8.45361258692119	Panc-AdenoCA	Panc-AdenoCA	0.400313354265679	0.400313354265679
ENSG00000036672	USP2	cds	0	4	4	0	-0.655869471205523	-0.655869471205523	-5.78112757786487	Prost-AdenoCA	Prost-AdenoCA	0.0991470136273565	0.0991470136273565	0.620640684806293	0.930450707382865
ENSG00000036672	USP2	intergenic	0	11	11	0	-1.77326791376915	-1.77326791376915	-15.1670973029735	CNS-Medullo	CNS-Medullo	0.00739364418532773	0.00739364418532773
ENSG00000036672	USP2	intron	0	66	66	0	-0.594260442157904	-0.594260442157904	-20	Kidney-RCC.papillary	Kidney-RCC.papillary	0.125322887219904	0.125322887219904
ENSG00000036672	USP2	nonsense	0	1	1	0	-2.20724341994048e-06	-2.20724341994048e-06	-0.999966732248981	Prost-AdenoCA	Prost-AdenoCA	0.0168507585046944	0.0168507585046944
ENSG00000036672	USP2	nonsynonymous	0	3	3	0	-1.53373207027553	-1.53373207027553	-5.96866431213763	ColoRect-AdenoCA	ColoRect-AdenoCA	0.0698938379269993	0.0698938379269993
ENSG00000036672	USP2	promoter	0	1	1	0	-0.162058372726381	-0.162058372726381	-1.30962242192979	Breast-AdenoCA	Breast-AdenoCA	0.00723230035029721	0.00723230035029721
ENSG00000036672	USP2	synonymous	0	3	3	0	0.320777981601514	0.320777981601514	-2.97238649646498	Panc-AdenoCA	Panc-AdenoCA	0.081026777156032	0.081026777156032
ENSG00000036828	CASR	UTR	0	9	9	0	0.261318492704144	0.261318492704144	-7.73021080400751	Lung-SCC	Lung-SCC	0.329160185360382	0.329160185360382
ENSG00000036828	CASR	cds	0	19	19	0	1.3169018584246	1.3169018584246	-10.2597021683169	Ovary-AdenoCA	Ovary-AdenoCA	0.491792479489605	0.491792479489605	0.0974872459882211	0.930450707382865
ENSG00000036828	CASR	intergenic	1	202	205	3	0.224445708264487	0.296177545497577	-20	Cervix-SCC	Cervix-SCC	0.405577396638797	0.41060783796897
ENSG00000036828	CASR	intron	1	369	369	2	0.690163469220477	0.690163469220477	-20	Cervix-SCC	Cervix-SCC	0.665818681800078	0.665818681800078
ENSG00000036828	CASR	nonsense	0	0	0	0	-0.999966732248981	-0.999966732248981	-0.999966732248981	Bone-Benign	Bone-Benign	0	0
ENSG00000036828	CASR	nonsynonymous	0	16	16	0	1.65287310567066	1.65287310567066	-8.27759688095674	Ovary-AdenoCA	Ovary-AdenoCA	0.447179628973031	0.447179628973031
ENSG00000036828	CASR	promoter	0	10	10	0	0.266056956706011	0.266056956706011	-7.12851743197649	Breast-AdenoCA	Breast-AdenoCA	0.162336807796719	0.162336807796719
ENSG00000036828	CASR	synonymous	0	3	3	0	-0.45308203573057	-0.45308203573057	-3.71050164190464	Myeloid-MPN	Myeloid-MPN	0.0698938379269993	0.0698938379269993
ENSG00000037042	TUBG2	UTR	0	6	6	0	0.0711414926070141	0.0711414926070141	-6.0498932705476	PANCANCER	PANCANCER	0.218498742254977	0.218498742254977
ENSG00000037042	TUBG2	cds	0	4	4	0	-0.729243316653757	-0.729243316653757	-5.88190960573616	ColoRect-AdenoCA	ColoRect-AdenoCA	0.0991470136273565	0.0991470136273565	0.474869260205671	0.930450707382865
ENSG00000037042	TUBG2	intergenic	0	11	11	0	-1.14591391680596	-1.14591391680596	-13.9772251600254	Panc-Endocrine	Panc-Endocrine	0.00766188553988689	0.00766188553988689
ENSG00000037042	TUBG2	intron	0	18	18	0	-0.145381796525417	-0.145381796525417	-14.1791227750161	Lymph-BNHL	Lymph-BNHL	0.0181234179646932	0.0181234179646932
ENSG00000037042	TUBG2	nonsense	0	1	1	0	-2.20724341994048e-06	-2.20724341994048e-06	-0.999966732248981	ColoRect-AdenoCA	ColoRect-AdenoCA	0.0168507585046944	0.0168507585046944
ENSG00000037042	TUBG2	nonsynonymous	0	2	2	0	-1.54515703994811	-1.54515703994811	-4.73343243903051	Skin-Melanoma.mucosal	Skin-Melanoma.mucosal	0.0417634788949686	0.0417634788949686
ENSG00000037042	TUBG2	promoter	0	10	10	0	0.266056956706011	0.266056956706011	-7.12851743197649	Liver-HCC	Liver-HCC	0.175975878235551	0.175975878235551
ENSG00000037042	TUBG2	synonymous	0	1	1	0	-1.29893435637932	-1.29893435637932	-2.68543943137163	Head-SCC	Head-SCC	0.0168507585046944	0.0168507585046944
ENSG00000037241	RPL26L1	UTR	1	3	4	1	-0.319394441828	0.315293717807065	-2.71565071649123	Lymph-CLL	PANCANCER	0.103035411741398	0.142902777503473
ENSG00000037241	RPL26L1	intergenic	0	13	13	0	0.578014659189215	0.578014659189215	-11.7456247510838	Breast-AdenoCA	Breast-AdenoCA	0.0100489919171673	0.0100489919171673
ENSG00000037241	RPL26L1	intron	0	35	35	0	0.0378112117779033	0.0378112117779033	-19.1198375467734	Kidney-RCC.clearcell	Kidney-RCC.clearcell	0.0516134620688558	0.0516134620688558
ENSG00000037241	RPL26L1	nonsense	0	0	0	0	-0.999966732248981	-0.999966732248981	-0.999966732248981	Bone-Benign	Bone-Benign	0	0
ENSG00000037241	RPL26L1	nonsynonymous	0	0	0	0	-2.73398786065973	-2.73398786065973	-2.73398786065973	Skin-Melanoma.mucosal	Skin-Melanoma.mucosal	0	0
ENSG00000037241	RPL26L1	synonymous	0	0	0	0	-1.27259449465989	-1.27259449465989	-1.27259449465989	Skin-Melanoma.mucosal	Skin-Melanoma.mucosal	0	0
ENSG00000037280	FLT4	UTR	0	24	24	0	1.37357114641583	1.37357114641583	-14.2638643520952	PANCANCER	PANCANCER	0.697753351577618	0.697753351577618
ENSG00000037280	FLT4	cds	0	27	27	0	1.80593107925009	1.80593107925009	-12.3588139967529	Stomach-AdenoCA	Stomach-AdenoCA	0.596119401943726	0.596119401943726	0.227869753173512	0.930450707382865
ENSG00000037280	FLT4	intergenic	0	77	77	0	1.62104627096003	1.62104627096003	-20	Panc-AdenoCA	Panc-AdenoCA	0.144200425414729	0.144200425414729
ENSG00000037280	FLT4	intron	1	182	185	3	1.73371150252084	1.8194175081032	-20	Lymph-BNHL	Lymph-BNHL	0.381202122540541	0.386762562006275
ENSG00000037280	FLT4	nonsense	0	2	2	0	1.00191976496527	1.00191976496527	-0.999966732248981	PANCANCER	PANCANCER	0.0417634788949686	0.0417634788949686
ENSG00000037280	FLT4	nonsynonymous	0	16	16	0	0.985034176180558	0.985034176180558	-9.90504322684901	Stomach-AdenoCA	Stomach-AdenoCA	0.408250722243144	0.408250722243144
ENSG00000037280	FLT4	promoter	0	9	9	0	1.68336944918009e-05	1.68336944918009e-05	-7.12851743197649	Lymph-CLL	Lymph-CLL	0.132090461826057	0.132090461826057
ENSG00000037280	FLT4	synonymous	0	10	10	0	1.48320597018312	1.48320597018312	-4.27681032407077	Liver-HCC	Liver-HCC	0.293670892971413	0.293670892971413
ENSG00000037474	NSUN2	UTR	0	7	7	0	-1.70848891686261	-1.70848891686261	-10.2875305783389	Head-SCC	Head-SCC	0.266572751453227	0.266572751453227
ENSG00000037474	NSUN2	cds	0	6	6	0	-1.0782725499201	-1.0782725499201	-8.04474964391047	Kidney-RCC.papillary	Kidney-RCC.papillary	0.16709874473466	0.16709874473466	0.443716654964045	0.930450707382865
ENSG00000037474	NSUN2	intergenic	0	20	20	0	-0.186387524297896	-0.186387524297896	-17.0721992822848	Panc-Endocrine	Panc-Endocrine	0.0223874381718034	0.0223874381718034
ENSG00000037474	NSUN2	intron	0	99	99	0	0.172782865265134	0.172782865265134	-20	SoftTissue-Leiomyo	SoftTissue-Leiomyo	0.207355973854222	0.207355973854222
ENSG00000037474	NSUN2	nonsense	0	0	0	0	-0.999966732248981	-0.999966732248981	-0.999966732248981	Bone-Benign	Bone-Benign	0	0
ENSG00000037474	NSUN2	nonsynonymous	0	4	4	0	-1.18630540340261	-1.18630540340261	-6.50858704102931	ColoRect-AdenoCA	ColoRect-AdenoCA	0.0991470136273565	0.0991470136273565
ENSG00000037474	NSUN2	synonymous	0	2	2	0	-0.631279417061655	-0.631279417061655	-3.1321884340659	Liver-HCC	Liver-HCC	0.0417634788949686	0.0417634788949686
ENSG00000037637	FBXO42	UTR	0	14	14	0	-2.81957480831094	-2.81957480831094	-19.5845479192513	ColoRect-AdenoCA	ColoRect-AdenoCA	0.525202223339786	0.525202223339786
ENSG00000037637	FBXO42	cds	0	5	5	0	-1.40198123480959	-1.40198123480959	-7.74687503913969	Liver-HCC	Liver-HCC	0.138712645053166	0.138712645053166	0.512000868681403	0.930450707382865
ENSG00000037637	FBXO42	intergenic	0	6	6	0	-2.11080050013484	-2.11080050013484	-11.3263011903146	Panc-AdenoCA	Panc-AdenoCA	0.00271397648328131	0.00271397648328131
ENSG00000037637	FBXO42	intron	1	260	262	5	-1.34913366393025	-1.30241112964489	-20	Cervix-SCC	Cervix-SCC	0.527829549563037	0.53196096162928
ENSG00000037637	FBXO42	nonsense	0	0	0	0	-0.999966732248981	-0.999966732248981	-0.999966732248981	Bone-Benign	Bone-Benign	0	0
ENSG00000037637	FBXO42	nonsynonymous	0	3	3	0	-1.7490945481677	-1.7490945481677	-6.2664765663083	Skin-Melanoma.mucosal	Skin-Melanoma.mucosal	0.0698938379269993	0.0698938379269993
ENSG00000037637	FBXO42	synonymous	0	2	2	0	-0.547219889721925	-0.547219889721925	-3.0590943132316	Liver-HCC	Liver-HCC	0.0417634788949686	0.0417634788949686
ENSG00000037749	MFAP3	UTR	0	24	24	0	0.393819440188199	0.393819440188199	-17.7380134587344	Liver-HCC	Liver-HCC	0.775916679850844	0.775916679850844
ENSG00000037749	MFAP3	cds	0	2	2	0	-1.91832218663548	-1.91832218663548	-5.24302334642275	Lymph-BNHL	Lymph-BNHL	0.0417634788949686	0.0417634788949686	0.876590405259106	0.932634772338123
ENSG00000037749	MFAP3	intron	1	499	501	2	-1.12376794478119	-1.09919978052183	-20	Lung-SCC	Lung-SCC	0.806219436507636	0.808143676839912
ENSG00000037749	MFAP3	nonsense	0	0	0	0	-0.999966732248981	-0.999966732248981	-0.999966732248981	Bone-Benign	Bone-Benign	0	0
ENSG00000037749	MFAP3	nonsynonymous	0	2	2	0	-1.10013795796889	-1.10013795796889	-4.2008368260052	Lymph-BNHL	Lymph-BNHL	0.0417634788949686	0.0417634788949686
ENSG00000037749	MFAP3	synonymous	0	0	0	0	-2.63053572301678	-2.63053572301678	-2.63053572301678	Skin-Melanoma.mucosal	Skin-Melanoma.mucosal	0	0
ENSG00000037757	MRI1	UTR	0	10	10	0	0.53318799826372	0.53318799826372	-7.78583891377082	Liver-HCC	Liver-HCC	0.376318115696161	0.376318115696161
ENSG00000037757	MRI1	cds	0	9	9	0	1.38753866498687	1.38753866498687	-5.77146499511662	PANCANCER	PANCANCER	0.237771913985359	0.237771913985359	0.741857672022423	0.930450707382865
ENSG00000037757	MRI1	intron	0	21	21	0	-0.416462974228683	-0.416462974228683	-15.8294121969148	Thy-AdenoCA	Thy-AdenoCA	0.0237285059841303	0.0237285059841303
ENSG00000037757	MRI1	nonsense	0	0	0	0	-0.999966732248981	-0.999966732248981	-0.999966732248981	Bone-Benign	Bone-Benign	0	0
ENSG00000037757	MRI1	nonsynonymous	0	5	5	0	0.650838884767501	0.650838884767501	-4.64151360194215	PANCANCER	PANCANCER	0.12845287752837	0.12845287752837
ENSG00000037757	MRI1	promoter	0	3	3	0	0.306569086400811	0.306569086400811	-3.82025348135783	PANCANCER	PANCANCER	0.0328802846173035	0.0328802846173035
ENSG00000037757	MRI1	synonymous	0	5	5	0	2.04435991999898	2.04435991999898	-2.67226242710719	PANCANCER	PANCANCER	0.12845287752837	0.12845287752837
ENSG00000037897	METTL1	UTR	0	4	4	0	-0.507342598482943	-0.507342598482943	-5.40586022358701	SoftTissue-Liposarc	SoftTissue-Liposarc	0.158057910524826	0.158057910524826
ENSG00000037897	METTL1	cds	0	3	3	0	-0.68210245185311	-0.68210245185311	-4.9148439573666	Eso-AdenoCA	Eso-AdenoCA	0.0698938379269993	0.0698938379269993	0.482006537768958	0.930450707382865
ENSG00000037897	METTL1	intron	0	4	4	0	-1.74049483659918	-1.74049483659918	-7.63373354607268	Panc-Endocrine	Panc-Endocrine	0.00145802340593759	0.00145802340593759
ENSG00000037897	METTL1	nonsense	0	0	0	0	-0.999966732248981	-0.999966732248981	-0.999966732248981	Bone-Benign	Bone-Benign	0	0
ENSG00000037897	METTL1	nonsynonymous	0	2	2	0	-0.665096230537812	-0.665096230537812	-3.70070720373717	Eso-AdenoCA	Eso-AdenoCA	0.0417634788949686	0.0417634788949686
ENSG00000037897	METTL1	synonymous	0	2	2	0	0.667363855528847	0.667363855528847	-2.32060257981455	PANCANCER	PANCANCER	0.0417634788949686	0.0417634788949686
ENSG00000037965	HOXC8	UTR	0	9	9	0	-0.299373686547249	-0.299373686547249	-8.94709558816671	Prost-AdenoCA	Prost-AdenoCA	0.341257998829313	0.341257998829313
ENSG00000037965	HOXC8	cds	0	5	5	0	1.03159209267622	1.03159209267622	-4.32120184892008	PANCANCER	PANCANCER	0.12845287752837	0.12845287752837	0.766015953030931	0.930450707382865
ENSG00000037965	HOXC8	intron	0	6	6	0	-0.0974196443175848	-0.0974196443175848	-6.6602538246994	Head-SCC	Head-SCC	0.00288119059250391	0.00288119059250391
ENSG00000037965	HOXC8	nonsense	0	0	0	0	-0.999966732248981	-0.999966732248981	-0.999966732248981	Bone-Benign	Bone-Benign	0	0
ENSG00000037965	HOXC8	nonsynonymous	0	3	3	0	0.47354222710107	0.47354222710107	-3.43107080212747	PANCANCER	PANCANCER	0.0698938379269993	0.0698938379269993
ENSG00000037965	HOXC8	synonymous	0	2	2	0	0.802626339744714	0.802626339744714	-2.04818747445032	PANCANCER	PANCANCER	0.0417634788949686	0.0417634788949686
ENSG00000038002	AGA	UTR	0	7	7	0	0.167521388544927	0.167521388544927	-6.57638308292008	Liver-HCC	Liver-HCC	0.266572751453227	0.266572751453227
ENSG00000038002	AGA	cds	0	1	1	0	-3.47192889767877	-3.47192889767877	-5.12505236731924	Eso-AdenoCA	Eso-AdenoCA	0.0168507585046944	0.0168507585046944	0.709278479063303	0.930450707382865
ENSG00000038002	AGA	intergenic	0	159	159	0	0.551480437182686	0.551480437182686	-20	Cervix-SCC	Cervix-SCC	0.307765703014391	0.307765703014391
ENSG00000038002	AGA	intron	0	36	36	0	0.45502763371517	0.45502763371517	-18.5251491644336	Panc-AdenoCA	Panc-AdenoCA	0.056705845352651	0.056705845352651
ENSG00000038002	AGA	nonsense	0	1	1	0	-2.20724341994048e-06	-2.20724341994048e-06	-0.999966732248981	Bone-Benign	Bone-Benign	0.0168507585046944	0.0168507585046944
ENSG00000038002	AGA	nonsynonymous	0	1	1	0	-2.55934818915227	-2.55934818915227	-4.10273506594042	Eso-AdenoCA	Eso-AdenoCA	0.0168507585046944	0.0168507585046944
ENSG00000038002	AGA	promoter	0	3	3	0	-1.28178150703431	-1.28178150703431	-5.58345981657679	Liver-HCC	Liver-HCC	0.0383394421090717	0.0383394421090717
ENSG00000038002	AGA	synonymous	0	0	0	0	-2.56990259953221	-2.56990259953221	-2.56990259953221	Skin-Melanoma.mucosal	Skin-Melanoma.mucosal	0	0
ENSG00000038210	PI4K2B	UTR	0	16	16	0	-1.28225711450236	-1.28225711450236	-17.1247939819871	Panc-AdenoCA	Panc-AdenoCA	0.613576030977768	0.613576030977768
ENSG00000038210	PI4K2B	cds	0	2	2	0	-2.617681870982	-2.617681870982	-6.09251597663689	Lymph-CLL	Lymph-CLL	0.0417634788949686	0.0417634788949686	0.410157800352714	0.930450707382865
ENSG00000038210	PI4K2B	intergenic	0	68	68	0	0.0306722215784942	0.0306722215784942	-20	Uterus-AdenoCA	Uterus-AdenoCA	0.127283308094553	0.127283308094553
ENSG00000038210	PI4K2B	intron	1	271	275	6	-1.95672411829184	-1.86698166042634	-20	Kidney-RCC.papillary	Kidney-RCC.papillary	0.532871390032251	0.538550535751436
ENSG00000038210	PI4K2B	nonsense	0	0	0	0	-0.999966732248981	-0.999966732248981	-0.999966732248981	Bone-Benign	Bone-Benign	0	0
ENSG00000038210	PI4K2B	nonsynonymous	0	1	1	0	-3.29833142861189	-3.29833142861189	-4.9083116415041	Skin-Melanoma.mucosal	Skin-Melanoma.mucosal	0.0168507585046944	0.0168507585046944
ENSG00000038210	PI4K2B	synonymous	0	1	1	0	-1.35706860209594	-1.35706860209594	-2.7150738706906	Lymph-CLL	Lymph-CLL	0.0168507585046944	0.0168507585046944
ENSG00000038219	BOD1L1	UTR	0	25	25	0	0.30063362813795	0.30063362813795	-18.7996722668282	Bladder-TCC	Bladder-TCC	0.749232489269533	0.749232489269533
ENSG00000038219	BOD1L1	cds	0	29	29	0	-2.42918705294581	-2.42918705294581	-20	SoftTissue-Leiomyo	SoftTissue-Leiomyo	0.627072214530472	0.627072214530472	0.414035167452272	0.930450707382865
ENSG00000038219	BOD1L1	intergenic	0	45	45	0	0.424102557625047	0.424102557625047	-20	SoftTissue-Liposarc	SoftTissue-Liposarc	0.0682590256450033	0.0682590256450033
ENSG00000038219	BOD1L1	intron	0	137	137	0	-0.263330272407975	-0.263330272407975	-20	Panc-Endocrine	Panc-Endocrine	0.295859517090515	0.295859517090515
ENSG00000038219	BOD1L1	nonsense	0	1	1	0	-1.43792806417476e-06	-1.43792806417476e-06	-0.651437088701665	Kidney-RCC.clearcell	Kidney-RCC.clearcell	0.0168507585046944	0.0168507585046944
ENSG00000038219	BOD1L1	nonsynonymous	0	25	25	0	-1.08165254487083	-1.08165254487083	-18.1770944253609	SoftTissue-Leiomyo	SoftTissue-Leiomyo	0.567915310889148	0.567915310889148
ENSG00000038219	BOD1L1	promoter	0	8	8	0	-0.290472266570655	-0.290472266570655	-7.12851743197649	Head-SCC	Head-SCC	0.115319658807049	0.115319658807049
ENSG00000038219	BOD1L1	synonymous	0	4	4	0	-2.93787959364744	-2.93787959364744	-8.51893612043183	Liver-HCC	Liver-HCC	0.0991470136273565	0.0991470136273565
ENSG00000038274	MAT2B	UTR	0	17	17	0	0.521338228425402	0.521338228425402	-12.448921695257	Liver-HCC	Liver-HCC	0.618787291559902	0.618787291559902
ENSG00000038274	MAT2B	cds	0	5	5	0	0.276372046049324	0.276372046049324	-5.25746782360433	PANCANCER	PANCANCER	0.12845287752837	0.12845287752837	0.241707031800415	0.930450707382865
ENSG00000038274	MAT2B	intergenic	1	484	492	9	0.256033485020513	0.32484068381243	-17.7826637880433	SoftTissue-Leiomyo	SoftTissue-Leiomyo	0.745517944556549	0.75297781780384
ENSG00000038274	MAT2B	intron	0	37	37	0	-0.233290305169232	-0.233290305169232	-20	Kidney-RCC.clearcell	Kidney-RCC.clearcell	0.0589265619654311	0.0589265619654311
ENSG00000038274	MAT2B	nonsense	0	0	0	0	-0.999966732248981	-0.999966732248981	-0.999966732248981	Bone-Benign	Bone-Benign	0	0
ENSG00000038274	MAT2B	nonsynonymous	0	5	5	0	0.973785103039256	0.973785103039256	-4.21322673864419	PANCANCER	PANCANCER	0.12845287752837	0.12845287752837
ENSG00000038274	MAT2B	promoter	0	9	9	0	1.68336944918009e-05	1.68336944918009e-05	-7.12851743197649	Eso-AdenoCA	Eso-AdenoCA	0.144790048114926	0.144790048114926
ENSG00000038274	MAT2B	synonymous	0	0	0	0	-2.63780446443096	-2.63780446443096	-2.63780446443096	Skin-Melanoma.mucosal	Skin-Melanoma.mucosal	0	0
ENSG00000038295	TLL1	UTR	0	34	34	0	2.95312543148603	2.95312543148603	-13.2389610189321	PANCANCER	PANCANCER	0.890464431663359	0.890464431663359
ENSG00000038295	TLL1	cds	0	24	24	0	2.14858017659641	2.14858017659641	-10.0294630333392	PANCANCER	PANCANCER	0.570152094078364	0.570152094078364	0.262551260962591	0.930450707382865
ENSG00000038295	TLL1	intergenic	1	951	956	16	-0.205617633819932	-0.185829196943912	-15.6206808869069	Myeloid-AML	Myeloid-AML	1.00235042061214	1.00480775551161
ENSG00000038295	TLL1	intron	1	955	959	7	1.19854028690539	1.22352144719589	-20	Panc-AdenoCA	Panc-AdenoCA	1.04925288292721	1.0502061241685
ENSG00000038295	TLL1	nonsense	0	4	4	0	2.30310865145616	2.30310865145616	-0.999966732248981	PANCANCER	PANCANCER	0.0991470136273565	0.0991470136273565
ENSG00000038295	TLL1	nonsynonymous	0	13	13	0	1.12908548883299	1.12908548883299	-8.09560774100081	Lymph-BNHL	Lymph-BNHL	0.352735771797907	0.352735771797907
ENSG00000038295	TLL1	promoter	0	15	15	0	1.2898749075245	1.2898749075245	-7.12851743197649	Eso-AdenoCA	Eso-AdenoCA	0.26171735108244	0.26171735108244
ENSG00000038295	TLL1	synonymous	0	7	7	0	1.22341016726218	1.22341016726218	-3.64892154341599	Cervix-SCC	Cervix-SCC	0.20416777508651	0.20416777508651
ENSG00000038358	EDC4	UTR	0	3	3	0	-1.86890892695806	-1.86890892695806	-6.384930093854	Kidney-ChRCC	Kidney-ChRCC	0.103035411741398	0.103035411741398
ENSG00000038358	EDC4	cds	0	16	16	0	0.595260509140742	0.595260509140742	-10.6758650290231	Panc-AdenoCA	Panc-AdenoCA	0.465221723385057	0.465221723385057	0.198728834560295	0.930450707382865
ENSG00000038358	EDC4	intron	0	4	4	0	-5.6853160094126	-5.6853160094126	-13.6994794505794	CNS-GBM	CNS-GBM	0.00145802340593759	0.00145802340593759
ENSG00000038358	EDC4	nonsense	0	0	0	0	-0.991522509204372	-0.991522509204372	-0.991522509204372	Bone-Benign	Bone-Benign	0	0
ENSG00000038358	EDC4	nonsynonymous	0	16	16	0	0.921612482707756	0.921612482707756	-10.0658244894056	Panc-AdenoCA	Panc-AdenoCA	0.440011846181736	0.440011846181736
ENSG00000038358	EDC4	promoter	0	2	2	0	0.913296957725369	0.913296957725369	-2.14898880023218	Breast-AdenoCA	Breast-AdenoCA	0.0244413940201804	0.0244413940201804
ENSG00000038358	EDC4	synonymous	0	5	5	0	0.0381424988952786	0.0381424988952786	-4.33333136501611	Panc-AdenoCA	Panc-AdenoCA	0.138712645053166	0.138712645053166
ENSG00000038382	TRIO	UTR	0	25	25	0	-0.801429828944391	-0.801429828944391	-20	Lung-SCC	Lung-SCC	0.74392650985132	0.74392650985132
ENSG00000038382	TRIO	cds	0	38	38	0	-0.984190729941066	-0.984190729941066	-20	Uterus-AdenoCA	Uterus-AdenoCA	0.73501620787229	0.73501620787229	0.506833601447647	0.930450707382865
ENSG00000038382	TRIO	intergenic	0	500	500	0	-0.698480567384092	-0.698480567384092	-20	CNS-Medullo	CNS-Medullo	0.774701913399861	0.774701913399861
ENSG00000038382	TRIO	intron	1	916	916	1	-2.19326538992696	-2.19326538992696	-20	Bone-Benign	Bone-Benign	1.01328726674937	1.01328726674937
ENSG00000038382	TRIO	nonsense	0	0	0	0	-0.641944939308161	-0.641944939308161	-0.641944939308161	Bone-Benign	Bone-Benign	0	0
ENSG00000038382	TRIO	nonsynonymous	0	28	28	0	-0.708612060241324	-0.708612060241324	-18.4570756034005	Lymph-CLL	Lymph-CLL	0.612089406856145	0.612089406856145
ENSG00000038382	TRIO	promoter	0	14	14	0	1.1156647501168	1.1156647501168	-7.12851743197649	Breast-AdenoCA	Breast-AdenoCA	0.231098915862051	0.231098915862051
ENSG00000038382	TRIO	synonymous	0	10	10	0	-0.546915971083067	-0.546915971083067	-8.6178768169725	Uterus-AdenoCA	Uterus-AdenoCA	0.279522594326244	0.279522594326244
ENSG00000038427	VCAN	UTR	0	24	24	0	1.44440085393268	1.44440085393268	-13.9712405261452	Stomach-AdenoCA	Stomach-AdenoCA	0.751075768213025	0.751075768213025
ENSG00000038427	VCAN	cds	0	75	75	0	2.58938680528436	2.58938680528436	-20	PANCANCER	PANCANCER	1.08785001349136	1.08785001349136	0.511514914460714	0.930450707382865
ENSG00000038427	VCAN	intergenic	1	222	227	9	0.435390929425444	0.54301906003012	-16.1895418218563	Liver-HCC	Liver-HCC	0.448529599635376	0.457098368366069
ENSG00000038427	VCAN	intron	0	408	408	0	1.37617562532083	1.37617562532083	-20	Kidney-ChRCC	Kidney-ChRCC	0.725829450257705	0.725829450257705
ENSG00000038427	VCAN	nonsense	0	1	1	0	-1.34691238594306e-06	-1.34691238594306e-06	-0.610203462395406	Bone-Benign	Bone-Benign	0.0168507585046944	0.0168507585046944
ENSG00000038427	VCAN	nonsynonymous	0	53	53	0	1.59511608975159	1.59511608975159	-19.4944491142373	Lung-SCC	Lung-SCC	0.962593885401139	0.962593885401139
ENSG00000038427	VCAN	promoter	0	15	15	0	-0.0998695454300778	-0.0998695454300778	-8.81099884048492	Prost-AdenoCA	Prost-AdenoCA	0.26762896558957	0.26762896558957
ENSG00000038427	VCAN	synonymous	0	24	24	0	1.52559468650738	1.52559468650738	-8.9753586719582	Eso-AdenoCA	Eso-AdenoCA	0.608287626345593	0.608287626345593
ENSG00000038532	CLEC16A	UTR	0	23	23	0	-1.68087974025611	-1.68087974025611	-20	Panc-Endocrine	Panc-Endocrine	0.715564628226495	0.715564628226495
ENSG00000038532	CLEC16A	cds	0	17	17	0	0.731224114910802	0.731224114910802	-10.8393947210476	Lung-SCC	Lung-SCC	0.447944388463643	0.447944388463643	0.0290922536065319	0.917169197419125
ENSG00000038532	CLEC16A	intergenic	0	19	19	0	-1.74189841451375	-1.74189841451375	-19.3601275409811	Panc-AdenoCA	Panc-AdenoCA	0.0184284653402931	0.0184284653402931
ENSG00000038532	CLEC16A	intron	1	542	542	1	-2.26840862255065	-2.26840862255065	-20	SoftTissue-Liposarc	SoftTissue-Liposarc	0.82606405098419	0.82606405098419
ENSG00000038532	CLEC16A	nonsense	0	0	0	0	-0.999966732248981	-0.999966732248981	-0.999966732248981	Bone-Benign	Bone-Benign	0	0
ENSG00000038532	CLEC16A	nonsynonymous	0	8	8	0	-0.60198669646698	-0.60198669646698	-8.73158609700625	Lung-SCC	Lung-SCC	0.221198416917998	0.221198416917998
ENSG00000038532	CLEC16A	promoter	0	3	3	0	-0.0261236311617745	-0.0261236311617745	-4.16017921852545	Lung-AdenoCA	Lung-AdenoCA	0.0328802846173035	0.0328802846173035
ENSG00000038532	CLEC16A	synonymous	0	10	10	0	1.75412590422309	1.75412590422309	-3.86657713198261	PANCANCER	PANCANCER	0.279522594326244	0.279522594326244
ENSG00000038945	MSR1	UTR	0	42	42	0	3.66192801864203	3.66192801864203	-14.0720644879462	PANCANCER	PANCANCER	0.990194114498425	0.990194114498425
ENSG00000038945	MSR1	cds	0	11	11	0	1.58735267604595	1.58735267604595	-6.28791672899291	PANCANCER	PANCANCER	0.29410981513086	0.29410981513086	0.391581325585375	0.930450707382865
ENSG00000038945	MSR1	intergenic	0	491	491	0	1.93163543504826	1.93163543504826	-20	Lymph-BNHL	Lymph-BNHL	0.741417988847157	0.741417988847157
ENSG00000038945	MSR1	intron	1	1426	1429	30	-0.859482300506451	-0.848438018307886	-20	Kidney-ChRCC	Kidney-ChRCC	1.12468817131405	1.12508306818719
ENSG00000038945	MSR1	nonsense	0	1	1	0	-2.20724341994048e-06	-2.20724341994048e-06	-0.999966732248981	Kidney-RCC.clearcell	Kidney-RCC.clearcell	0.0168507585046944	0.0168507585046944
ENSG00000038945	MSR1	nonsynonymous	0	8	8	0	1.48456100672428	1.48456100672428	-5.06971198675096	PANCANCER	PANCANCER	0.221198416917998	0.221198416917998
ENSG00000038945	MSR1	promoter	0	9	9	0	1.68336944918009e-05	1.68336944918009e-05	-7.12851743197649	Stomach-AdenoCA	Stomach-AdenoCA	0.154148789478626	0.154148789478626
ENSG00000038945	MSR1	synonymous	0	2	2	0	-0.0743896843996947	-0.0743896843996947	-2.74665576111605	Kidney-RCC.papillary	Kidney-RCC.papillary	0.0417634788949686	0.0417634788949686
ENSG00000039068	CDH1	UTR	0	16	16	0	0.802259016041516	0.802259016041516	-10.8670712896249	Panc-Endocrine	Panc-Endocrine	0.542422988912312	0.542422988912312
ENSG00000039068	CDH1	cds	0	17	17	0	1.47932719207577	1.47932719207577	-8.98062220343535	Stomach-AdenoCA	Stomach-AdenoCA	0.443413747482433	0.443413747482433	0.00708199734288939	0.58795210171897
ENSG00000039068	CDH1	intergenic	0	34	34	0	-0.370756118283396	-0.370756118283396	-20	CNS-GBM	CNS-GBM	0.0461935618052349	0.0461935618052349
ENSG00000039068	CDH1	intron	0	258	258	0	-1.04909709774297	-1.04909709774297	-20	Cervix-SCC	Cervix-SCC	0.518718983762343	0.518718983762343
ENSG00000039068	CDH1	nonsense	0	3	3	0	1.97767804602866	1.97767804602866	-0.999966732248981	PANCANCER	PANCANCER	0.081026777156032	0.081026777156032
ENSG00000039068	CDH1	nonsynonymous	0	11	11	0	1.06007626041256	1.06007626041256	-7.26280073678585	Prost-AdenoCA	Prost-AdenoCA	0.310720867313862	0.310720867313862
ENSG00000039068	CDH1	promoter	0	9	9	0	1.68336944918009e-05	1.68336944918009e-05	-7.12851743197649	Stomach-AdenoCA	Stomach-AdenoCA	0.141449203189758	0.141449203189758
ENSG00000039068	CDH1	synonymous	0	5	5	0	0.826825151856155	0.826825151856155	-3.37115042561653	PANCANCER	PANCANCER	0.12845287752837	0.12845287752837
ENSG00000039123	SKIV2L2	UTR	0	10	10	0	-0.633098798088032	-0.633098798088032	-10.4902879978821	Panc-AdenoCA	Panc-AdenoCA	0.369157122889164	0.369157122889164
ENSG00000039123	SKIV2L2	cds	0	14	14	0	0.306527367155922	0.306527367155922	-10.3210118080885	Prost-AdenoCA	Prost-AdenoCA	0.424889525050532	0.424889525050532	0.707521376318514	0.930450707382865
ENSG00000039123	SKIV2L2	intron	0	285	285	0	-1.61421927843564	-1.61421927843564	-20	CNS-Medullo	CNS-Medullo	0.575158363757656	0.575158363757656
ENSG00000039123	SKIV2L2	nonsense	0	3	3	0	1.82669323793433	1.82669323793433	-0.999966732248981	PANCANCER	PANCANCER	0.0698938379269993	0.0698938379269993
ENSG00000039123	SKIV2L2	nonsynonymous	0	10	10	0	0.373920437651855	0.373920437651855	-8.08641303390907	Liver-HCC	Liver-HCC	0.303383509574799	0.303383509574799
ENSG00000039123	SKIV2L2	synonymous	0	4	4	0	0.132767420093194	0.132767420093194	-3.64574974252747	Liver-HCC	Liver-HCC	0.109825547173572	0.109825547173572
ENSG00000039139	DNAH5	UTR	0	26	26	0	2.95407241773206	2.95407241773206	-8.84822354164453	PANCANCER	PANCANCER	0.753578207058691	0.753578207058691
ENSG00000039139	DNAH5	cds	0	104	104	0	2.87046599763508	2.87046599763508	-20	Bone-Osteosarc	Bone-Osteosarc	1.1323641138066	1.1323641138066	0.141477532787594	0.930450707382865
ENSG00000039139	DNAH5	intergenic	1	503	506	5	-0.716539448068077	-0.691111097095978	-20	SoftTissue-Leiomyo	SoftTissue-Leiomyo	0.749832645915721	0.752131152636747
ENSG00000039139	DNAH5	intron	1	890	898	13	0.38759429694795	0.441153416470883	-20	Stomach-AdenoCA	Stomach-AdenoCA	1.01005558547542	1.01380506379416
ENSG00000039139	DNAH5	nonsense	0	10	10	0	1.23478952343695	1.23478952343695	-0.495610902039609	Breast-AdenoCA	Breast-AdenoCA	0.279522594326244	0.279522594326244
ENSG00000039139	DNAH5	nonsynonymous	0	65	65	0	0.736394108120743	0.736394108120743	-20	Bone-Osteosarc	Bone-Osteosarc	0.978219300274097	0.978219300274097
ENSG00000039139	DNAH5	promoter	0	6	6	0	-0.999983557922111	-0.999983557922111	-7.12851743197649	Prost-AdenoCA	Prost-AdenoCA	0.0814715917814266	0.0814715917814266
ENSG00000039139	DNAH5	synonymous	0	33	33	0	1.28345635795578	1.28345635795578	-10.7668771628005	Ovary-AdenoCA	Ovary-AdenoCA	0.742014536443826	0.742014536443826
ENSG00000039319	ZFYVE16	UTR	0	15	15	0	-2.4417853312925	-2.4417853312925	-19.5014017828146	Kidney-RCC.papillary	Kidney-RCC.papillary	0.51903247432935	0.51903247432935
ENSG00000039319	ZFYVE16	cds	0	6	6	0	-4.34979279668883	-4.34979279668883	-13.8220412012068	ColoRect-AdenoCA	ColoRect-AdenoCA	0.16709874473466	0.16709874473466	0.628952732476212	0.930450707382865
ENSG00000039319	ZFYVE16	intergenic	1	82	84	3	-0.860100927554826	-0.728307393707851	-18.9526903338581	Bladder-TCC	Bladder-TCC	0.154502155594368	0.158554810668245
ENSG00000039319	ZFYVE16	intron	1	133	139	8	-2.38751246566331	-2.12659122434504	-19.0091269572185	CNS-Medullo	CNS-Medullo	0.302527542250942	0.314695633727905
ENSG00000039319	ZFYVE16	nonsense	0	0	0	0	-0.93701900482814	-0.93701900482814	-0.93701900482814	Bone-Benign	Bone-Benign	0	0
ENSG00000039319	ZFYVE16	nonsynonymous	0	6	6	0	-2.72160871910807	-2.72160871910807	-11.0127353856074	ColoRect-AdenoCA	ColoRect-AdenoCA	0.16709874473466	0.16709874473466
ENSG00000039319	ZFYVE16	promoter	0	7	7	0	-0.619801202536463	-0.619801202536463	-7.12851743197649	Prost-AdenoCA	Prost-AdenoCA	0.103316987606403	0.103316987606403
ENSG00000039319	ZFYVE16	synonymous	0	0	0	0	-4.66963697201156	-4.66963697201156	-4.66963697201156	Skin-Melanoma.mucosal	Skin-Melanoma.mucosal	0	0
ENSG00000039523	FAM65A	UTR	0	11	11	0	0.00303619576077019	0.00303619576077019	-9.68138467261528	Eso-AdenoCA	Eso-AdenoCA	0.384066053674077	0.384066053674077
ENSG00000039523	FAM65A	cds	0	12	12	0	-0.707285109620386	-0.707285109620386	-11.4937787174089	Breast-AdenoCA	Breast-AdenoCA	0.362698371972651	0.362698371972651	0.211936184681159	0.930450707382865
ENSG00000039523	FAM65A	intergenic	1	42	43	1	-1.82835557419638	-1.70171647512508	-20	Panc-AdenoCA	Panc-AdenoCA	0.0626974075008366	0.0646417334899718
ENSG00000039523	FAM65A	intron	0	68	68	0	-0.307667696548722	-0.307667696548722	-20	Panc-AdenoCA	Panc-AdenoCA	0.129143878320298	0.129143878320298
ENSG00000039523	FAM65A	nonsense	0	2	2	0	1.04940626944586	1.04940626944586	-0.999966732248981	PANCANCER	PANCANCER	0.0417634788949686	0.0417634788949686
ENSG00000039523	FAM65A	nonsynonymous	0	10	10	0	-0.19043383572139	-0.19043383572139	-9.2404391416385	Breast-AdenoCA	Breast-AdenoCA	0.293670892971413	0.293670892971413
ENSG00000039523	FAM65A	promoter	0	7	7	0	-0.619801202536463	-0.619801202536463	-7.12851743197649	Kidney-ChRCC	Kidney-ChRCC	0.0984036776328723	0.0984036776328723
ENSG00000039523	FAM65A	synonymous	0	0	0	0	-4.04314652341999	-4.04314652341999	-4.04314652341999	Skin-Melanoma.mucosal	Skin-Melanoma.mucosal	0	0
ENSG00000039537	C6	UTR	0	10	10	0	0.76316676279049	0.76316676279049	-7.28645998667237	Skin-Melanoma.cutaneous	Skin-Melanoma.cutaneous	0.387946748887065	0.387946748887065
ENSG00000039537	C6	cds	0	20	20	0	1.88948220642873	1.88948220642873	-9.18510577066968	PANCANCER	PANCANCER	0.483037716148072	0.483037716148072	0.37314787442256	0.930450707382865
ENSG00000039537	C6	intergenic	1	312	316	6	1.09535658116657	1.15516965656471	-18.8127772952578	CNS-GBM	CNS-GBM	0.546708925836411	0.550689011416832
ENSG00000039537	C6	intron	1	516	522	11	1.67370737433798	1.74066961760116	-20	CNS-GBM	CNS-GBM	0.768909861879756	0.774718011231703
ENSG00000039537	C6	nonsense	0	2	2	0	1.22718582215272	1.22718582215272	-0.999966732248981	PANCANCER	PANCANCER	0.0417634788949686	0.0417634788949686
ENSG00000039537	C6	nonsynonymous	0	15	15	0	1.84299632660796	1.84299632660796	-7.4251202875851	PANCANCER	PANCANCER	0.383319390510372	0.383319390510372
ENSG00000039537	C6	promoter	0	23	23	0	2.36919060349555	2.36919060349555	-7.12851743197649	PANCANCER	PANCANCER	0.389422991864276	0.389422991864276
ENSG00000039537	C6	synonymous	0	4	4	0	0.340966440715065	0.340966440715065	-3.42471484368746	PANCANCER	PANCANCER	0.0991470136273565	0.0991470136273565
ENSG00000039560	RAI14	UTR	1	18	19	1	0.266947578684951	0.483512222753629	-11.3050296226763	Skin-Melanoma.cutaneous	Skin-Melanoma.cutaneous	0.595676064145898	0.609338196938944
ENSG00000039560	RAI14	cds	0	12	12	0	0.0892689743824764	0.0892689743824764	-9.70682705387532	Liver-HCC	Liver-HCC	0.354648400530119	0.354648400530119	0.310993519318612	0.930450707382865
ENSG00000039560	RAI14	intergenic	0	9	9	0	-0.484761742013301	-0.484761742013301	-11.0799529804537	Ovary-AdenoCA	Ovary-AdenoCA	0.00537357170423425	0.00537357170423425
ENSG00000039560	RAI14	intron	1	523	525	2	-0.634068200998031	-0.610617447865061	-20	Breast-LobularCA	Breast-LobularCA	0.804314227367485	0.805420682500958
ENSG00000039560	RAI14	nonsense	0	0	0	0	-0.999966732248981	-0.999966732248981	-0.999966732248981	Bone-Benign	Bone-Benign	0	0
ENSG00000039560	RAI14	nonsynonymous	0	7	7	0	-0.506450129809642	-0.506450129809642	-7.84098593421277	Liver-HCC	Liver-HCC	0.219859524492971	0.219859524492971
ENSG00000039560	RAI14	promoter	0	8	8	0	-0.290472266570655	-0.290472266570655	-7.12851743197649	Head-SCC	Head-SCC	0.129700122079171	0.129700122079171
ENSG00000039560	RAI14	synonymous	0	5	5	0	0.642589743183134	0.642589743183134	-3.56276216554041	PANCANCER	PANCANCER	0.12845287752837	0.12845287752837
ENSG00000039600	SOX30	UTR	0	3	3	0	-1.18321882509602	-1.18321882509602	-5.40341168286496	Panc-Endocrine	Panc-Endocrine	0.103035411741398	0.103035411741398
ENSG00000039600	SOX30	cds	0	11	11	0	0.623281967114712	0.623281967114712	-8.06771829946115	Liver-HCC	Liver-HCC	0.342129819280947	0.342129819280947	0.607671740389006	0.930450707382865
ENSG00000039600	SOX30	intergenic	1	56	60	5	1.76346284718832	2.10824083911522	-10.6281333341127	Prost-AdenoCA	Prost-AdenoCA	0.0972925719531572	0.106265200926123
ENSG00000039600	SOX30	intron	1	183	187	4	1.38524410955672	1.49959370757528	-20	Lung-AdenoCA	Lung-AdenoCA	0.392181301952609	0.397130408262477
ENSG00000039600	SOX30	nonsense	0	1	1	0	-2.20724341994048e-06	-2.20724341994048e-06	-0.999966732248981	Liver-HCC	Liver-HCC	0.0168507585046944	0.0168507585046944
ENSG00000039600	SOX30	nonsynonymous	0	8	8	0	0.597446167712641	0.597446167712641	-6.52760534650672	Liver-HCC	Liver-HCC	0.245519370621855	0.245519370621855
ENSG00000039600	SOX30	synonymous	0	4	4	0	0.656601591091879	0.656601591091879	-3.13786013256706	Liver-HCC	Liver-HCC	0.109825547173572	0.109825547173572
ENSG00000039650	PNKP	UTR	0	5	5	0	-1.12214512794313	-1.12214512794313	-7.3035324224217	Liver-HCC	Liver-HCC	0.196007966124796	0.196007966124796
ENSG00000039650	PNKP	cds	0	8	8	0	0.672126642422319	0.672126642422319	-6.4254111493866	Kidney-RCC.clearcell	Kidney-RCC.clearcell	0.230378208913867	0.230378208913867	0.319638131134305	0.930450707382865
ENSG00000039650	PNKP	intron	0	11	11	0	-0.508310457150004	-0.508310457150004	-11.4535679120213	Lymph-BNHL	Lymph-BNHL	0.00807978791283848	0.00807978791283848
ENSG00000039650	PNKP	nonsense	0	0	0	0	-0.999966732248981	-0.999966732248981	-0.999966732248981	Bone-Benign	Bone-Benign	0	0
ENSG00000039650	PNKP	nonsynonymous	0	7	7	0	1.08425558467192	1.08425558467192	-5.18364433684022	Kidney-RCC.clearcell	Kidney-RCC.clearcell	0.20416777508651	0.20416777508651
ENSG00000039650	PNKP	synonymous	0	1	1	0	-1.44830720844609	-1.44830720844609	-2.77116081123339	Liver-HCC	Liver-HCC	0.0168507585046944	0.0168507585046944
ENSG00000039987	BEST2	UTR	0	2	2	0	-2.04809208997742	-2.04809208997742	-5.2874570928202	Panc-AdenoCA	Panc-AdenoCA	0.0800967589825601	0.0800967589825601
ENSG00000039987	BEST2	cds	0	2	2	0	-2.78244861786413	-2.78244861786413	-6.29733399986159	Lymph-CLL	Lymph-CLL	0.0417634788949686	0.0417634788949686	0.0272789949405898	0.886832180180243
ENSG00000039987	BEST2	intergenic	0	7	7	0	-0.831780544532933	-0.831780544532933	-10.0050069200845	ColoRect-AdenoCA	ColoRect-AdenoCA	0.00347868934289108	0.00347868934289108
ENSG00000039987	BEST2	intron	0	12	12	0	-1.06226247102166	-1.06226247102166	-13.0306400675619	Ovary-AdenoCA	Ovary-AdenoCA	0.00974889520854205	0.00974889520854205
ENSG00000039987	BEST2	nonsense	0	1	1	0	-2.20724341994048e-06	-2.20724341994048e-06	-0.999966732248981	Breast-AdenoCA	Breast-AdenoCA	0.0168507585046944	0.0168507585046944
ENSG00000039987	BEST2	nonsynonymous	0	1	1	0	-3.45127022004066	-3.45127022004066	-5.07695669580985	Lymph-CLL	Lymph-CLL	0.0168507585046944	0.0168507585046944
ENSG00000039987	BEST2	promoter	0	10	10	0	0.77766285187469	0.77766285187469	-6.56705949367737	Breast-AdenoCA	Breast-AdenoCA	0.153195686276379	0.153195686276379
ENSG00000039987	BEST2	synonymous	0	1	1	0	-1.41306691990813	-1.41306691990813	-2.74826731041269	Lymph-CLL	Lymph-CLL	0.0168507585046944	0.0168507585046944
ENSG00000040199	PHLPP2	UTR	0	27	27	0	0.148268955939167	0.148268955939167	-20	Biliary-AdenoCA	Biliary-AdenoCA	0.72876127530715	0.72876127530715
ENSG00000040199	PHLPP2	cds	0	6	6	0	-3.14158657389837	-3.14158657389837	-11.6402671134041	Breast-AdenoCA	Breast-AdenoCA	0.16709874473466	0.16709874473466	0.758762750851843	0.930450707382865
ENSG00000040199	PHLPP2	intron	0	179	179	0	-1.69064592048323	-1.69064592048323	-20	Bone-Benign	Bone-Benign	0.371341039554288	0.371341039554288
ENSG00000040199	PHLPP2	nonsense	0	0	0	0	-0.983374429911384	-0.983374429911384	-0.983374429911384	Bone-Benign	Bone-Benign	0	0
ENSG00000040199	PHLPP2	nonsynonymous	0	6	6	0	-2.26842365616948	-2.26842365616948	-10.1949547314005	Breast-AdenoCA	Breast-AdenoCA	0.16709874473466	0.16709874473466
ENSG00000040199	PHLPP2	promoter	0	3	3	0	-1.05032209343309	-1.05032209343309	-5.30506741778695	Head-SCC	Head-SCC	0.0328802846173035	0.0328802846173035
ENSG00000040199	PHLPP2	synonymous	0	0	0	0	-4.37934604560355	-4.37934604560355	-4.37934604560355	Skin-Melanoma.mucosal	Skin-Melanoma.mucosal	0	0
ENSG00000040275	SPDL1	UTR	0	9	9	0	-0.605648164970315	-0.605648164970315	-9.63560928274703	Head-SCC	Head-SCC	0.329160185360382	0.329160185360382
ENSG00000040275	SPDL1	cds	0	10	10	0	0.923955902098013	0.923955902098013	-7.00766912771771	Liver-HCC	Liver-HCC	0.375997602819201	0.375997602819201	0.428262651828783	0.930450707382865
ENSG00000040275	SPDL1	intergenic	1	748	751	6	-0.127617160301438	-0.111509851171925	-19.5466694810401	Lung-AdenoCA	Lung-AdenoCA	0.945986088128949	0.947385507251495
ENSG00000040275	SPDL1	intron	0	55	55	0	-0.100250354548302	-0.100250354548302	-20	ColoRect-AdenoCA	ColoRect-AdenoCA	0.101156961351121	0.101156961351121
ENSG00000040275	SPDL1	nonsense	0	1	1	0	-2.20724341994048e-06	-2.20724341994048e-06	-0.999966732248981	Liver-HCC	Liver-HCC	0.0168507585046944	0.0168507585046944
ENSG00000040275	SPDL1	nonsynonymous	0	9	9	0	1.40863868250827	1.40863868250827	-5.6627745398793	Liver-HCC	Liver-HCC	0.327663522064475	0.327663522064475
ENSG00000040275	SPDL1	promoter	1	15	16	1	1.2898749075245	1.45283762648254	-5.41900614062503	PANCANCER	PANCANCER	0.238386565824949	0.256451865234663
ENSG00000040275	SPDL1	synonymous	0	4	4	0	1.01625044634521	1.01625044634521	-2.88850406568861	Liver-HCC	Liver-HCC	0.127438735282864	0.127438735282864
ENSG00000040341	STAU2	UTR	0	36	36	0	1.80683321822695	1.80683321822695	-19.9590585250343	PANCANCER	PANCANCER	0.839679890125516	0.839679890125516
ENSG00000040341	STAU2	cds	0	6	6	0	-0.73556876252216	-0.73556876252216	-7.47665662501685	Liver-HCC	Liver-HCC	0.183382635628157	0.183382635628157	0.537329053595436	0.930450707382865
ENSG00000040341	STAU2	intron	1	781	787	11	-2.18837831386959	-2.1432771808977	-20	Skin-Melanoma.acral	Skin-Melanoma.acral	0.960886748532818	0.964199618081213
ENSG00000040341	STAU2	nonsense	0	0	0	0	-0.999966732248981	-0.999966732248981	-0.999966732248981	Bone-Benign	Bone-Benign	0	0
ENSG00000040341	STAU2	nonsynonymous	0	5	5	0	-0.26688485822267	-0.26688485822267	-5.96498014745953	Liver-HCC	Liver-HCC	0.15563511990327	0.15563511990327
ENSG00000040341	STAU2	synonymous	0	1	1	0	-1.7048121339059	-1.7048121339059	-2.97136161657079	Skin-Melanoma.mucosal	Skin-Melanoma.mucosal	0.0168507585046944	0.0168507585046944
ENSG00000040487	PQLC2	UTR	0	4	4	0	-1.45312713040171	-1.45312713040171	-6.87378269221003	Cervix-SCC	Cervix-SCC	0.142902777503473	0.142902777503473
ENSG00000040487	PQLC2	cds	0	2	2	0	-1.57451526928604	-1.57451526928604	-4.83864744656115	Breast-AdenoCA	Breast-AdenoCA	0.0417634788949686	0.0417634788949686	0.641368601409134	0.930450707382865
ENSG00000040487	PQLC2	intergenic	0	12	12	0	-1.89251833412388	-1.89251833412388	-16.0187525714829	Ovary-AdenoCA	Ovary-AdenoCA	0.00863071740487564	0.00863071740487564
ENSG00000040487	PQLC2	intron	0	36	36	0	-1.53152794032027	-1.53152794032027	-20	Uterus-AdenoCA	Uterus-AdenoCA	0.0558047876271686	0.0558047876271686
ENSG00000040487	PQLC2	nonsense	0	0	0	0	-0.999966732248981	-0.999966732248981	-0.999966732248981	Bone-Benign	Bone-Benign	0	0
ENSG00000040487	PQLC2	nonsynonymous	0	1	1	0	-2.33644847517529	-2.33644847517529	-3.86366599270979	Head-SCC	Head-SCC	0.0168507585046944	0.0168507585046944
ENSG00000040487	PQLC2	synonymous	0	1	1	0	-0.911265227569173	-0.911265227569173	-2.42235928575154	Breast-AdenoCA	Breast-AdenoCA	0.0168507585046944	0.0168507585046944
ENSG00000040531	CTNS	UTR	0	3	3	0	-2.63699193162275	-2.63699193162275	-7.51707318700104	Liver-HCC	Liver-HCC	0.144788662376656	0.144788662376656
ENSG00000040531	CTNS	cds	0	3	3	0	-1.45997170277389	-1.45997170277389	-5.90565683795267	Ovary-AdenoCA	Ovary-AdenoCA	0.0698938379269993	0.0698938379269993	0.0412847553592512	0.930450707382865
ENSG00000040531	CTNS	intergenic	0	4	4	0	0.815575393373879	0.815575393373879	-3.93191119872472	Kidney-RCC.clearcell	Kidney-RCC.clearcell	0.00144089757436117	0.00144089757436117
ENSG00000040531	CTNS	intron	0	53	53	0	-1.49717774853468	-1.49717774853468	-20	Ovary-AdenoCA	Ovary-AdenoCA	0.0918027040518568	0.0918027040518568
ENSG00000040531	CTNS	nonsense	0	0	0	0	-0.999966732248981	-0.999966732248981	-0.999966732248981	Bone-Benign	Bone-Benign	0	0
ENSG00000040531	CTNS	nonsynonymous	0	2	2	0	-1.5613753244202	-1.5613753244202	-4.75337297494971	Breast-AdenoCA	Breast-AdenoCA	0.0417634788949686	0.0417634788949686
ENSG00000040531	CTNS	synonymous	0	1	1	0	-1.30544547507392	-1.30544547507392	-2.68850251451288	Skin-Melanoma.mucosal	Skin-Melanoma.mucosal	0.0168507585046944	0.0168507585046944
ENSG00000040608	RTN4R	cds	0	4	4	0	-1.42003646669438	-1.42003646669438	-6.86520814370015	Ovary-AdenoCA	Ovary-AdenoCA	0.109825547173572	0.109825547173572	0.297225788124337	0.930450707382865
ENSG00000040608	RTN4R	intergenic	1	88	93	6	-0.283553343738605	0.0176792150086331	-14.9732697089705	Stomach-AdenoCA	Stomach-AdenoCA	0.159570016343985	0.170639164983662
ENSG00000040608	RTN4R	intron	1	106	119	13	-1.07374265287113	-0.420435357686149	-12.9245943293446	Kidney-RCC.clearcell	Kidney-RCC.clearcell	0.215020564702803	0.242845898857584
ENSG00000040608	RTN4R	nonsense	0	0	0	0	-0.999966732248981	-0.999966732248981	-0.999966732248981	Bone-Benign	Bone-Benign	0	0
ENSG00000040608	RTN4R	nonsynonymous	0	4	4	0	-0.530064270732574	-0.530064270732574	-5.54546587037308	Ovary-AdenoCA	Ovary-AdenoCA	0.109825547173572	0.109825547173572
ENSG00000040608	RTN4R	promoter	0	10	10	0	0.266056956706011	0.266056956706011	-7.12851743197649	Ovary-AdenoCA	Ovary-AdenoCA	0.153195686276379	0.153195686276379
ENSG00000040608	RTN4R	synonymous	0	2	2	0	-0.276967038262746	-0.276967038262746	-2.85790850816493	Kidney-RCC.clearcell	Kidney-RCC.clearcell	0.0417634788949686	0.0417634788949686
ENSG00000040633	PHF23	UTR	0	2	2	0	-2.7971684220745	-2.7971684220745	-6.26134159031274	ColoRect-AdenoCA	ColoRect-AdenoCA	0.0632373658519754	0.0632373658519754
ENSG00000040633	PHF23	cds	0	1	1	0	-4.00164772527497	-4.00164772527497	-5.70306641529241	CNS-Medullo	CNS-Medullo	0.0168507585046944	0.0168507585046944	0.648426279140506	0.930450707382865
ENSG00000040633	PHF23	intron	0	4	4	0	-2.13778692579516	-2.13778692579516	-8.29712440965016	ColoRect-AdenoCA	ColoRect-AdenoCA	0.00145802340593759	0.00145802340593759
ENSG00000040633	PHF23	nonsense	0	0	0	0	-0.999966732248981	-0.999966732248981	-0.999966732248981	Bone-Benign	Bone-Benign	0	0
ENSG00000040633	PHF23	nonsynonymous	0	1	1	0	-3.00316735091456	-3.00316735091456	-4.58437026942715	CNS-Medullo	CNS-Medullo	0.0168507585046944	0.0168507585046944
ENSG00000040633	PHF23	promoter	0	3	3	0	1.12298535032501	1.12298535032501	-3.11619116201263	PANCANCER	PANCANCER	0.0328802846173035	0.0328802846173035
ENSG00000040633	PHF23	synonymous	0	0	0	0	-2.66498260018333	-2.66498260018333	-2.66498260018333	Skin-Melanoma.mucosal	Skin-Melanoma.mucosal	0	0
ENSG00000040731	CDH10	UTR	0	19	19	0	3.10130002805674	3.10130002805674	-5.74623388824207	PANCANCER	PANCANCER	0.628027519722447	0.628027519722447
ENSG00000040731	CDH10	cds	0	44	44	0	4.56569144362308	4.56569144362308	-8.1871387694875	PANCANCER	PANCANCER	0.837619911966598	0.837619911966598	0.0015085666742366	0.252571775434063
ENSG00000040731	CDH10	intergenic	1	926	930	12	2.02455321035144	2.0418658027571	-16.6563060728643	Ovary-AdenoCA	Ovary-AdenoCA	1.00001416659259	1.00159625546074
ENSG00000040731	CDH10	intron	1	1036	1040	4	4.0540357324388	4.07673323383368	-20	Panc-AdenoCA	Panc-AdenoCA	1.0685755603904	1.06979539273633
ENSG00000040731	CDH10	nonsense	0	2	2	0	1.26183789257101	1.26183789257101	-0.999966732248981	PANCANCER	PANCANCER	0.0417634788949686	0.0417634788949686
ENSG00000040731	CDH10	nonsynonymous	0	37	37	0	4.62339280149716	4.62339280149716	-6.62377886072532	PANCANCER	PANCANCER	0.749332115773936	0.749332115773936
ENSG00000040731	CDH10	promoter	0	17	17	0	1.60591757056663	1.60591757056663	-7.12851743197649	PANCANCER	PANCANCER	0.292421524654254	0.292421524654254
ENSG00000040731	CDH10	synonymous	0	7	7	0	1.70144453172687	1.70144453172687	-3.16768966065613	PANCANCER	PANCANCER	0.194654172472609	0.194654172472609
ENSG00000040933	INPP4A	UTR	0	32	32	0	-0.978454923111653	-0.978454923111653	-20	Head-SCC	Head-SCC	0.831694162257725	0.831694162257725
ENSG00000040933	INPP4A	cds	0	10	10	0	-0.56898985334671	-0.56898985334671	-9.90269123814315	Eso-AdenoCA	Eso-AdenoCA	0.293670892971413	0.293670892971413	0.923311579650587	0.944417724608489
ENSG00000040933	INPP4A	intergenic	1	97	99	2	0.0254173492460615	0.130673749874627	-20	Liver-HCC	Liver-HCC	0.195774094607281	0.199578324344557
ENSG00000040933	INPP4A	intron	1	423	424	2	-0.567343133282011	-0.552825237127998	-20	Panc-Endocrine	Panc-Endocrine	0.72281588969476	0.723578804742787
ENSG00000040933	INPP4A	nonsense	0	1	1	0	-2.20724341994048e-06	-2.20724341994048e-06	-0.999966732248981	Bone-Benign	Bone-Benign	0.0168507585046944	0.0168507585046944
ENSG00000040933	INPP4A	nonsynonymous	0	7	7	0	-0.591919906262561	-0.591919906262561	-7.99536011985164	Prost-AdenoCA	Prost-AdenoCA	0.20416777508651	0.20416777508651
ENSG00000040933	INPP4A	promoter	0	7	7	0	-0.619801202536463	-0.619801202536463	-7.12851743197649	Eso-AdenoCA	Eso-AdenoCA	0.103316987606403	0.103316987606403
ENSG00000040933	INPP4A	synonymous	0	2	2	0	-1.105828319477	-1.105828319477	-3.61508747537672	Skin-Melanoma.mucosal	Skin-Melanoma.mucosal	0.0417634788949686	0.0417634788949686
ENSG00000041353	RAB27B	UTR	0	31	31	0	1.29041291272382	1.29041291272382	-18.9651102766088	Liver-HCC	Liver-HCC	0.883201822364176	0.883201822364176
ENSG00000041353	RAB27B	cds	0	4	4	0	0.23005242713681	0.23005242713681	-4.63375430929004	PANCANCER	PANCANCER	0.0991470136273565	0.0991470136273565	0.491881372758232	0.930450707382865
ENSG00000041353	RAB27B	intergenic	1	227	238	12	-0.523641116166657	-0.284896981417768	-15.3568696987288	Skin-Melanoma.acral	Skin-Melanoma.acral	0.462627386518906	0.483243495569253
ENSG00000041353	RAB27B	intron	1	526	526	2	-0.586224394499787	-0.586224394499787	-20	CNS-Medullo	CNS-Medullo	0.814666840165738	0.814666840165738
ENSG00000041353	RAB27B	nonsense	0	0	0	0	-0.999966732248981	-0.999966732248981	-0.999966732248981	Bone-Benign	Bone-Benign	0	0
ENSG00000041353	RAB27B	nonsynonymous	0	4	4	0	0.887232042234358	0.887232042234358	-3.69217697745206	PANCANCER	PANCANCER	0.0991470136273565	0.0991470136273565
ENSG00000041353	RAB27B	promoter	0	9	9	0	1.68336944918009e-05	1.68336944918009e-05	-7.12851743197649	Skin-Melanoma.cutaneous	Skin-Melanoma.cutaneous	0.146128573871608	0.146128573871608
ENSG00000041353	RAB27B	synonymous	0	0	0	0	-2.31518113481713	-2.31518113481713	-2.31518113481713	Skin-Melanoma.mucosal	Skin-Melanoma.mucosal	0	0
ENSG00000041357	PSMA4	UTR	0	9	9	0	-0.709216302114799	-0.709216302114799	-9.8708274904212	Lymph-CLL	Lymph-CLL	0.329160185360382	0.329160185360382
ENSG00000041357	PSMA4	cds	0	2	2	0	-1.3080841514608	-1.3080841514608	-4.53411418453537	Biliary-AdenoCA	Biliary-AdenoCA	0.0417634788949686	0.0417634788949686	0.464844676692238	0.930450707382865
ENSG00000041357	PSMA4	intergenic	0	30	30	0	-0.280220933271554	-0.280220933271554	-20	Stomach-AdenoCA	Stomach-AdenoCA	0.0389614501162132	0.0389614501162132
ENSG00000041357	PSMA4	intron	0	15	15	0	-0.925078192532715	-0.925078192532715	-14.2946971002689	Ovary-AdenoCA	Ovary-AdenoCA	0.0145962962523556	0.0145962962523556
ENSG00000041357	PSMA4	nonsense	0	0	0	0	-0.999966732248981	-0.999966732248981	-0.999966732248981	Bone-Benign	Bone-Benign	0	0
ENSG00000041357	PSMA4	nonsynonymous	0	2	2	0	-0.58281831731311	-0.58281831731311	-3.60944621325726	Liver-HCC	Liver-HCC	0.0417634788949686	0.0417634788949686
ENSG00000041357	PSMA4	promoter	0	1	1	0	-4.54879550940755	-4.54879550940755	-6.24239436745944	Panc-AdenoCA	Panc-AdenoCA	0.00723230035029721	0.00723230035029721
ENSG00000041357	PSMA4	synonymous	0	0	0	0	-2.24981925577907	-2.24981925577907	-2.24981925577907	Skin-Melanoma.mucosal	Skin-Melanoma.mucosal	0	0
ENSG00000041515	MYO16	UTR	0	19	19	0	1.80822928722961	1.80822928722961	-9.47090949820702	Eso-AdenoCA	Eso-AdenoCA	0.665458952540554	0.665458952540554
ENSG00000041515	MYO16	cds	0	42	42	0	2.46753069684748	2.46753069684748	-15.9840277659556	PANCANCER	PANCANCER	0.835320239440241	0.835320239440241	0.00702797018839152	0.58588775541483
ENSG00000041515	MYO16	intergenic	1	711	713	2	0.579285700668439	0.590338729413773	-20	Bone-Epith	Bone-Epith	0.904631322849856	0.906280952875424
ENSG00000041515	MYO16	intron	1	1391	1396	31	-1.85465907515103	-1.83683432976785	-20	Breast-DCIS	Breast-DCIS	1.14163524295363	1.141465805663
ENSG00000041515	MYO16	nonsense	0	0	0	0	-0.853001873927981	-0.853001873927981	-0.853001873927981	Bone-Benign	Bone-Benign	0	0
ENSG00000041515	MYO16	nonsynonymous	0	34	34	0	2.52145787171506	2.52145787171506	-12.6080436653364	PANCANCER	PANCANCER	0.754841601722364	0.754841601722364
ENSG00000041515	MYO16	promoter	0	9	9	0	1.68336944918009e-05	1.68336944918009e-05	-7.12851743197649	ColoRect-AdenoCA	ColoRect-AdenoCA	0.141449203189758	0.141449203189758
ENSG00000041515	MYO16	synonymous	0	8	8	0	0.421174662208147	0.421174662208147	-5.36454361211583	PANCANCER	PANCANCER	0.212018624922128	0.212018624922128
ENSG00000041802	LSG1	UTR	0	9	9	0	-0.49268574712722	-0.49268574712722	-9.38104844767522	Lymph-CLL	Lymph-CLL	0.317062371891451	0.317062371891451
ENSG00000041802	LSG1	cds	0	5	5	0	-1.04028590808701	-1.04028590808701	-7.18017908517358	Liver-HCC	Liver-HCC	0.138712645053166	0.138712645053166	0.620773196335334	0.930450707382865
ENSG00000041802	LSG1	intergenic	0	22	22	0	0.824262274401673	0.824262274401673	-15.9679150587479	Ovary-AdenoCA	Ovary-AdenoCA	0.0237281049402394	0.0237281049402394
ENSG00000041802	LSG1	intron	1	75	78	3	-0.861692386945673	-0.651445331659137	-18.1168391984447	Bladder-TCC	Bladder-TCC	0.146979625794749	0.154407963670697
ENSG00000041802	LSG1	nonsense	0	1	1	0	-2.20724341994048e-06	-2.20724341994048e-06	-0.999966732248981	Liver-HCC	Liver-HCC	0.0168507585046944	0.0168507585046944
ENSG00000041802	LSG1	nonsynonymous	0	4	4	0	-0.80019940444944	-0.80019940444944	-5.93746279678486	Liver-HCC	Liver-HCC	0.109825547173572	0.109825547173572
ENSG00000041802	LSG1	promoter	0	8	8	0	-0.290472266570655	-0.290472266570655	-7.12851743197649	Liver-HCC	Liver-HCC	0.128328953333666	0.128328953333666
ENSG00000041802	LSG1	synonymous	0	2	2	0	-0.42802275402291	-0.42802275402291	-2.9634675657107	Skin-Melanoma.mucosal	Skin-Melanoma.mucosal	0.0417634788949686	0.0417634788949686
ENSG00000041880	PARP3	cds	0	3	3	0	-1.91496412009312	-1.91496412009312	-6.51328200029163	ColoRect-AdenoCA	ColoRect-AdenoCA	0.0698938379269993	0.0698938379269993	0.48038870064537	0.930450707382865
ENSG00000041880	PARP3	intergenic	0	8	8	0	-1.77073962407537	-1.77073962407537	-12.6987925975045	Ovary-AdenoCA	Ovary-AdenoCA	0.00446091397628212	0.00446091397628212
ENSG00000041880	PARP3	intron	0	8	8	0	-2.08507704892903	-2.08507704892903	-12.2263632596135	Kidney-RCC.clearcell	Kidney-RCC.clearcell	0.00498555235829468	0.00498555235829468
ENSG00000041880	PARP3	nonsense	0	1	1	0	-2.20724341994048e-06	-2.20724341994048e-06	-0.999966732248981	ColoRect-AdenoCA	ColoRect-AdenoCA	0.0168507585046944	0.0168507585046944
ENSG00000041880	PARP3	nonsynonymous	0	2	2	0	-1.96999749660632	-1.96999749660632	-5.25599525971648	Head-SCC	Head-SCC	0.0417634788949686	0.0417634788949686
ENSG00000041880	PARP3	synonymous	0	0	0	0	-2.7874135597131	-2.7874135597131	-2.7874135597131	Skin-Melanoma.mucosal	Skin-Melanoma.mucosal	0	0
ENSG00000041982	TNC	UTR	0	9	9	0	0.630853872342764	0.630853872342764	-6.96584390079583	Eso-AdenoCA	Eso-AdenoCA	0.392451273775417	0.392451273775417
ENSG00000041982	TNC	cds	0	33	33	0	0.491824005960924	0.491824005960924	-19.2543534102617	Eso-AdenoCA	Eso-AdenoCA	0.756038115530291	0.756038115530291	0.0127124832485609	0.693388172840695
ENSG00000041982	TNC	intergenic	1	156	158	2	-1.13819444175757	-1.0716261660809	-20	Biliary-AdenoCA	Biliary-AdenoCA	0.325830213835756	0.328797841047379
ENSG00000041982	TNC	intron	0	329	329	0	0.559021406542143	0.559021406542143	-20	Panc-Endocrine	Panc-Endocrine	0.623185211790667	0.623185211790667
ENSG00000041982	TNC	nonsense	0	0	0	0	-0.76595693705386	-0.76595693705386	-0.76595693705386	Bone-Benign	Bone-Benign	0	0
ENSG00000041982	TNC	nonsynonymous	0	31	31	0	1.35379196769561	1.35379196769561	-14.53669150192	Kidney-RCC.clearcell	Kidney-RCC.clearcell	0.728657969798591	0.728657969798591
ENSG00000041982	TNC	promoter	0	4	4	0	0.879450703605703	0.879450703605703	-3.88880629589574	PANCANCER	PANCANCER	0.0483784528449136	0.0483784528449136
ENSG00000041982	TNC	synonymous	0	7	7	0	-0.396889046096112	-0.396889046096112	-6.47339233904059	Eso-AdenoCA	Eso-AdenoCA	0.20416777508651	0.20416777508651
ENSG00000041988	THAP3	UTR	0	6	6	0	-1.52735698288226	-1.52735698288226	-8.97544566888119	Panc-AdenoCA	Panc-AdenoCA	0.232262538758418	0.232262538758418
ENSG00000041988	THAP3	cds	0	5	5	0	-0.27632200904874	-0.27632200904874	-6.02776988276827	Panc-AdenoCA	Panc-AdenoCA	0.138712645053166	0.138712645053166	0.114380077910171	0.930450707382865
ENSG00000041988	THAP3	intron	0	11	11	0	-3.32602318585955	-3.32602318585955	-16.2200039067268	Prost-AdenoCA	Prost-AdenoCA	0.00823564296508517	0.00823564296508517
ENSG00000041988	THAP3	nonsense	0	1	1	0	-2.20724341994048e-06	-2.20724341994048e-06	-0.999966732248981	Liver-HCC	Liver-HCC	0.0168507585046944	0.0168507585046944
ENSG00000041988	THAP3	nonsynonymous	0	1	1	0	-2.78191534174181	-2.78191534174181	-4.34343877200053	Breast-AdenoCA	Breast-AdenoCA	0.0168507585046944	0.0168507585046944
ENSG00000041988	THAP3	synonymous	0	2	2	0	0.310307427490899	0.310307427490899	-2.64394972370213	PANCANCER	PANCANCER	0.0417634788949686	0.0417634788949686
ENSG00000042062	FAM65C	UTR	0	11	11	0	-0.206265221342896	-0.206265221342896	-10.2050119968137	Cervix-SCC	Cervix-SCC	0.395260539648595	0.395260539648595
ENSG00000042062	FAM65C	cds	0	22	22	0	2.14904238058512	2.14904238058512	-9.26739541811016	PANCANCER	PANCANCER	0.525242904225176	0.525242904225176	0.621186637160892	0.930450707382865
ENSG00000042062	FAM65C	intergenic	0	78	78	0	0.17721274961411	0.17721274961411	-20	Breast-AdenoCA	Breast-AdenoCA	0.146160632710116	0.146160632710116
ENSG00000042062	FAM65C	intron	1	343	347	6	0.228746203884763	0.295196337184821	-20	Breast-AdenoCA	Breast-AdenoCA	0.61803392533596	0.62290186983187
ENSG00000042062	FAM65C	nonsense	0	1	1	0	-2.20724341994048e-06	-2.20724341994048e-06	-0.999966732248981	Lymph-CLL	Lymph-CLL	0.0168507585046944	0.0168507585046944
ENSG00000042062	FAM65C	nonsynonymous	0	15	15	0	1.81310400156728	1.81310400156728	-7.49170271773573	PANCANCER	PANCANCER	0.402844663202202	0.402844663202202
ENSG00000042062	FAM65C	promoter	0	10	10	0	0.266056956706011	0.266056956706011	-7.12851743197649	Ovary-AdenoCA	Ovary-AdenoCA	0.157766247036549	0.157766247036549
ENSG00000042062	FAM65C	synonymous	0	6	6	0	1.10551870644419	1.10551870644419	-3.44652863844589	PANCANCER	PANCANCER	0.157226138248536	0.157226138248536
ENSG00000042088	TDP1	UTR	0	6	6	0	-3.36919252332377	-3.36919252332377	-12.5631482295019	ColoRect-AdenoCA	ColoRect-AdenoCA	0.218498742254977	0.218498742254977
ENSG00000042088	TDP1	cds	0	9	9	0	0.287596075797927	0.287596075797927	-7.62968084390542	Head-SCC	Head-SCC	0.246640526591538	0.246640526591538	0.366853921268284	0.930450707382865
ENSG00000042088	TDP1	intergenic	0	27	27	0	-1.0418040343999	-1.0418040343999	-20	Kidney-RCC.clearcell	Kidney-RCC.clearcell	0.033474280331748	0.033474280331748
ENSG00000042088	TDP1	intron	1	224	224	1	-1.34098402442164	-1.34098402442164	-20	Head-SCC	Head-SCC	0.464948819323855	0.464948819323855
ENSG00000042088	TDP1	nonsense	0	0	0	0	-0.999966732248981	-0.999966732248981	-0.999966732248981	Bone-Benign	Bone-Benign	0	0
ENSG00000042088	TDP1	nonsynonymous	0	7	7	0	0.4591339318748	0.4591339318748	-6.17140152578323	PANCANCER	PANCANCER	0.185140569858708	0.185140569858708
ENSG00000042088	TDP1	promoter	0	2	2	0	1.263907115218	1.263907115218	-0.979032770575692	PANCANCER	PANCANCER	0.0188262828791688	0.0188262828791688
ENSG00000042088	TDP1	synonymous	0	4	4	0	0.796121307954357	0.796121307954357	-3.03080998861452	PANCANCER	PANCANCER	0.0991470136273565	0.0991470136273565
ENSG00000042286	AIFM2	UTR	0	20	20	0	1.16297901791318	1.16297901791318	-12.3023367965849	Breast-AdenoCA	Breast-AdenoCA	0.700287875288677	0.700287875288677
ENSG00000042286	AIFM2	cds	0	8	8	0	1.39190702082048	1.39190702082048	-5.32350058670255	PANCANCER	PANCANCER	0.221198416917998	0.221198416917998	0.649119355734092	0.930450707382865
ENSG00000042286	AIFM2	intergenic	0	1	1	0	-1.66116228887638	-1.66116228887638	-3.10251994216598	Breast-AdenoCA	Breast-AdenoCA	0.000144154619602599	0.000144154619602599
ENSG00000042286	AIFM2	intron	0	76	76	0	-1.25136191563749	-1.25136191563749	-20	Uterus-AdenoCA	Uterus-AdenoCA	0.152967992125323	0.152967992125323
ENSG00000042286	AIFM2	nonsense	0	0	0	0	-0.999966732248981	-0.999966732248981	-0.999966732248981	Bone-Benign	Bone-Benign	0	0
ENSG00000042286	AIFM2	nonsynonymous	0	5	5	0	0.931496053597252	0.931496053597252	-4.26831894797882	Liver-HCC	Liver-HCC	0.138712645053166	0.138712645053166
ENSG00000042286	AIFM2	promoter	0	4	4	0	-1.99998355792211	-1.99998355792211	-7.12851743197649	Breast-AdenoCA	Breast-AdenoCA	0.0590017181058848	0.0590017181058848
ENSG00000042286	AIFM2	synonymous	0	3	3	0	1.23632056505196	1.23632056505196	-2.64121443201803	PANCANCER	PANCANCER	0.0698938379269993	0.0698938379269993
ENSG00000042304	C2orf83	UTR	0	10	10	0	1.24172334419228	1.24172334419228	-6.28800398287894	PANCANCER	PANCANCER	0.35752848969826	0.35752848969826
ENSG00000042304	C2orf83	cds	0	3	3	0	0.673116346007831	0.673116346007831	-3.46004352616813	PANCANCER	PANCANCER	0.0698938379269993	0.0698938379269993	0.905514975475062	0.937623118706874
ENSG00000042304	C2orf83	intergenic	0	104	104	0	0.18934456283091	0.18934456283091	-20	Kidney-RCC.clearcell	Kidney-RCC.clearcell	0.203414430011552	0.203414430011552
ENSG00000042304	C2orf83	intron	0	94	94	0	1.43117829003117	1.43117829003117	-20	Head-SCC	Head-SCC	0.203107494204497	0.203107494204497
ENSG00000042304	C2orf83	nonsense	0	0	0	0	-0.999966732248981	-0.999966732248981	-0.999966732248981	Bone-Benign	Bone-Benign	0	0
ENSG00000042304	C2orf83	nonsynonymous	0	2	2	0	-0.0122965026722644	-0.0122965026722644	-3.00807906219201	Skin-Melanoma.mucosal	Skin-Melanoma.mucosal	0.0417634788949686	0.0417634788949686
ENSG00000042304	C2orf83	synonymous	0	1	1	0	-0.307055504695615	-0.307055504695615	-1.56977509625813	Breast-AdenoCA	Breast-AdenoCA	0.0168507585046944	0.0168507585046944
ENSG00000042317	SPATA7	UTR	0	23	23	0	1.26745365089292	1.26745365089292	-14.0021036981757	Ovary-AdenoCA	Ovary-AdenoCA	0.655462848304363	0.655462848304363
ENSG00000042317	SPATA7	cds	0	2	2	0	-4.05303670236325	-4.05303670236325	-7.9090175152767	Stomach-AdenoCA	Stomach-AdenoCA	0.0417634788949686	0.0417634788949686	0.700952546610226	0.930450707382865
ENSG00000042317	SPATA7	intergenic	1	135	136	1	0.977314189459894	1.01512501790345	-20	Bone-Osteosarc	Prost-AdenoCA	0.274088704914618	0.27629148708741
ENSG00000042317	SPATA7	intron	1	216	231	16	-0.929854743690874	-0.525867948625877	-16.5906111133877	Bladder-TCC	Bladder-TCC	0.448541948691172	0.472022945861319
ENSG00000042317	SPATA7	nonsense	0	0	0	0	-0.999966732248981	-0.999966732248981	-0.999966732248981	Bone-Benign	Bone-Benign	0	0
ENSG00000042317	SPATA7	nonsynonymous	0	2	2	0	-2.68942065398848	-2.68942065398848	-6.16207828083561	Skin-Melanoma.mucosal	Skin-Melanoma.mucosal	0.0417634788949686	0.0417634788949686
ENSG00000042317	SPATA7	promoter	0	8	8	0	-0.290472266570655	-0.290472266570655	-7.12851743197649	Liver-HCC	Liver-HCC	0.139210944143086	0.139210944143086
ENSG00000042317	SPATA7	synonymous	0	0	0	0	-3.02799987702106	-3.02799987702106	-3.02799987702106	Skin-Melanoma.mucosal	Skin-Melanoma.mucosal	0	0
ENSG00000042429	MED17	UTR	0	34	34	0	0.448523161037308	0.448523161037308	-20	Head-SCC	Head-SCC	0.90650629261343	0.90650629261343
ENSG00000042429	MED17	cds	0	9	9	0	0.327733799690859	0.327733799690859	-7.55762464456959	Liver-HCC	Liver-HCC	0.246640526591538	0.246640526591538	0.295408551787577	0.930450707382865
ENSG00000042429	MED17	intergenic	0	8	8	0	0.444279678733622	0.444279678733622	-8.37121511579312	Kidney-RCC.clearcell	Kidney-RCC.clearcell	0.00446091397628212	0.00446091397628212
ENSG00000042429	MED17	intron	0	70	70	0	0.216436624685061	0.216436624685061	-20	Biliary-AdenoCA	Biliary-AdenoCA	0.139293064857798	0.139293064857798
ENSG00000042429	MED17	nonsense	0	2	2	0	1.26183789257101	1.26183789257101	-0.999966732248981	PANCANCER	PANCANCER	0.0417634788949686	0.0417634788949686
ENSG00000042429	MED17	nonsynonymous	0	6	6	0	0.0964652121053449	0.0964652121053449	-6.11204123719579	PANCANCER	PANCANCER	0.157226138248536	0.157226138248536
ENSG00000042429	MED17	synonymous	0	1	1	0	-1.75296062475391	-1.75296062475391	-3.01383013841576	Skin-Melanoma.mucosal	Skin-Melanoma.mucosal	0.0168507585046944	0.0168507585046944
ENSG00000042445	RETSAT	UTR	1	8	9	1	-0.0606030054795475	0.270220055787399	-5.79836700645925	Liver-HCC	PANCANCER	0.298865131434085	0.329160185360382
ENSG00000042445	RETSAT	cds	0	10	10	0	0.826832655150536	0.826832655150536	-7.18215103444466	Liver-HCC	Liver-HCC	0.293670892971413	0.293670892971413	0.146906926970145	0.930450707382865
ENSG00000042445	RETSAT	intron	1	24	25	1	-0.938103457963597	-0.760045344556145	-14.8001960869334	Bone-Osteosarc	Bone-Osteosarc	0.0297151001909244	0.0317199750868755
ENSG00000042445	RETSAT	nonsense	0	0	0	0	-0.999966732248981	-0.999966732248981	-0.999966732248981	Bone-Benign	Bone-Benign	0	0
ENSG00000042445	RETSAT	nonsynonymous	0	12	12	0	1.94075701852875	1.94075701852875	-6.01670217747383	PANCANCER	PANCANCER	0.345533483410019	0.345533483410019
ENSG00000042445	RETSAT	synonymous	0	8	8	0	2.20782272703637	2.20782272703637	-2.9859233373625	PANCANCER	PANCANCER	0.230378208913867	0.230378208913867
ENSG00000042493	CAPG	UTR	0	9	9	0	0.914791273586513	0.914791273586513	-6.39938609259881	PANCANCER	PANCANCER	0.317062371891451	0.317062371891451
ENSG00000042493	CAPG	cds	0	2	2	0	-1.83105069086242	-1.83105069086242	-5.13895937186411	Breast-AdenoCA	Breast-AdenoCA	0.0417634788949686	0.0417634788949686	0.70158928368256	0.930450707382865
ENSG00000042493	CAPG	intergenic	0	2	2	0	-3.26033164499064	-3.26033164499064	-7.40832228634284	Lung-SCC	Lung-SCC	0.000415883205612921	0.000415883205612921
ENSG00000042493	CAPG	intron	0	49	49	0	-1.95008595268934	-1.95008595268934	-20	Skin-Melanoma.acral	Skin-Melanoma.acral	0.0859433752899097	0.0859433752899097
ENSG00000042493	CAPG	nonsense	0	0	0	0	-0.999966732248981	-0.999966732248981	-0.999966732248981	Bone-Benign	Bone-Benign	0	0
ENSG00000042493	CAPG	nonsynonymous	0	1	1	0	-2.57083658450521	-2.57083658450521	-4.11509439630561	Skin-Melanoma.mucosal	Skin-Melanoma.mucosal	0.0168507585046944	0.0168507585046944
ENSG00000042493	CAPG	synonymous	0	1	1	0	-1.0641329191351	-1.0641329191351	-2.57746744031265	Breast-AdenoCA	Breast-AdenoCA	0.0168507585046944	0.0168507585046944
ENSG00000042753	AP2S1	UTR	0	4	4	0	-0.532761987647312	-0.532761987647312	-5.44394407190074	Kidney-RCC.papillary	Kidney-RCC.papillary	0.158057910524826	0.158057910524826
ENSG00000042753	AP2S1	cds	0	4	4	0	1.02738022951568	1.02738022951568	-3.76366148205442	PANCANCER	PANCANCER	0.0991470136273565	0.0991470136273565	0.785665913170058	0.930450707382865
ENSG00000042753	AP2S1	intergenic	1	126	127	1	-1.1124124431003	-1.0701576988317	-20	Kidney-ChRCC	Kidney-ChRCC	0.264028357361497	0.267193097058772
ENSG00000042753	AP2S1	intron	1	36	37	1	-0.39242890807848	-0.265659396541768	-16.9726461925526	ColoRect-AdenoCA	ColoRect-AdenoCA	0.0566261930528453	0.058530797231839
ENSG00000042753	AP2S1	nonsense	0	0	0	0	-0.999966732248981	-0.999966732248981	-0.999966732248981	Bone-Benign	Bone-Benign	0	0
ENSG00000042753	AP2S1	nonsynonymous	0	2	2	0	0.0303618632671232	0.0303618632671232	-2.96654538863071	PANCANCER	PANCANCER	0.0417634788949686	0.0417634788949686
ENSG00000042753	AP2S1	promoter	0	10	10	0	0.266056956706011	0.266056956706011	-7.12851743197649	PANCANCER	PANCANCER	0.153195686276379	0.153195686276379
ENSG00000042753	AP2S1	synonymous	0	2	2	0	0.983368338030291	0.983368338030291	-1.52184466883626	PANCANCER	PANCANCER	0.0417634788949686	0.0417634788949686
ENSG00000042781	USH2A	UTR	0	26	26	0	1.59253704384573	1.59253704384573	-14.6410012272525	PANCANCER	PANCANCER	0.74626015792912	0.74626015792912
ENSG00000042781	USH2A	cds	0	123	123	0	3.60716281684485	3.60716281684485	-20	PANCANCER	PANCANCER	1.21356239894041	1.21356239894041	0.147057275687373	0.930450707382865
ENSG00000042781	USH2A	intergenic	0	273	273	0	2.55019476908223	2.55019476908223	-20	Eso-AdenoCA	Eso-AdenoCA	0.512578732929188	0.512578732929188
ENSG00000042781	USH2A	intron	1	1696	1703	74	-20	-20	-20	ColoRect-AdenoCA	ColoRect-AdenoCA	1.18367522442424	1.18411218622471
ENSG00000042781	USH2A	nonsense	0	5	5	0	0.800663077403783	0.800663077403783	-0.459770807804976	Liver-HCC	Liver-HCC	0.138712645053166	0.138712645053166
ENSG00000042781	USH2A	nonsynonymous	0	96	96	0	1.80175829257021	1.80175829257021	-20	Lymph-CLL	Lymph-CLL	1.1110106551273	1.1110106551273
ENSG00000042781	USH2A	promoter	0	18	18	0	1.750245180907	1.750245180907	-7.12851743197649	Lung-SCC	Lung-SCC	0.303013678829513	0.303013678829513
ENSG00000042781	USH2A	synonymous	0	27	27	0	0.353678784232094	0.353678784232094	-11.5781192941949	Lymph-BNHL	Lymph-BNHL	0.698078933128	0.698078933128
ENSG00000042813	ZPBP	UTR	0	5	5	0	-0.468070395706098	-0.468070395706098	-6.1960723993405	Eso-AdenoCA	Eso-AdenoCA	0.196007966124796	0.196007966124796
ENSG00000042813	ZPBP	cds	0	15	15	0	2.88311208216441	2.88311208216441	-5.43259470776192	PANCANCER	PANCANCER	0.398058774841768	0.398058774841768	0.0861958339647686	0.930450707382865
ENSG00000042813	ZPBP	intron	1	1124	1124	6	1.30718832124295	1.30718832124295	-20	Prost-AdenoCA	Prost-AdenoCA	1.08531960645721	1.08531960645721
ENSG00000042813	ZPBP	nonsense	0	2	2	0	1.26183789257101	1.26183789257101	-0.999966732248981	PANCANCER	PANCANCER	0.0417634788949686	0.0417634788949686
ENSG00000042813	ZPBP	nonsynonymous	0	10	10	0	2.48146296283852	2.48146296283852	-4.35898303007744	PANCANCER	PANCANCER	0.279522594326244	0.279522594326244
ENSG00000042813	ZPBP	synonymous	0	3	3	0	1.16980311420539	1.16980311420539	-2.64472359537718	PANCANCER	PANCANCER	0.0698938379269993	0.0698938379269993
ENSG00000042832	TG	UTR	0	15	15	0	1.21787220276612	1.21787220276612	-9.04139538117291	Lymph-BNHL	Lymph-BNHL	0.503294598534129	0.503294598534129
ENSG00000042832	TG	cds	0	52	52	0	1.59930246788701	1.59930246788701	-20	Prost-AdenoCA	Prost-AdenoCA	0.924759398042076	0.924759398042076	0.212255805220292	0.930450707382865
ENSG00000042832	TG	intergenic	0	163	163	0	0.48125941540253	0.48125941540253	-20	Uterus-AdenoCA	Uterus-AdenoCA	0.329519028540158	0.329519028540158
ENSG00000042832	TG	intron	1	842	844	5	-0.257148336570214	-0.242753755928326	-20	Thy-AdenoCA	Thy-AdenoCA	0.994584695603864	0.994968685840859
ENSG00000042832	TG	nonsense	0	5	5	0	1.22295145035953	1.22295145035953	-0.689975457924553	PANCANCER	PANCANCER	0.12845287752837	0.12845287752837
ENSG00000042832	TG	nonsynonymous	0	44	44	0	1.77357625700639	1.77357625700639	-16.860010010511	Prost-AdenoCA	Prost-AdenoCA	0.847480886850227	0.847480886850227
ENSG00000042832	TG	promoter	0	17	17	0	1.60591757056663	1.60591757056663	-7.12851743197649	PANCANCER	PANCANCER	0.280691733148966	0.280691733148966
ENSG00000042832	TG	synonymous	0	20	20	0	1.6731663235871	1.6731663235871	-8.04332536617422	Panc-AdenoCA	Panc-AdenoCA	0.576283956335024	0.576283956335024
ENSG00000042980	ADAM28	UTR	0	24	24	0	-0.148102044460597	-0.148102044460597	-19.7334425180591	Lymph-BNHL	Lymph-BNHL	0.738898050320456	0.738898050320456
ENSG00000042980	ADAM28	cds	0	17	17	0	1.70212929433422	1.70212929433422	-8.45699281926063	PANCANCER	PANCANCER	0.444336700402992	0.444336700402992	0.709110153108713	0.930450707382865
ENSG00000042980	ADAM28	intergenic	1	201	201	1	-1.07106466754736	-1.07106466754736	-20	SoftTissue-Liposarc	SoftTissue-Liposarc	0.405844869532937	0.405844869532937
ENSG00000042980	ADAM28	intron	1	218	219	1	0.942640711973993	0.967554543577118	-20	Skin-Melanoma.cutaneous	Skin-Melanoma.cutaneous	0.456511227859807	0.457632901295701
ENSG00000042980	ADAM28	nonsense	0	1	1	0	-2.20724341994048e-06	-2.20724341994048e-06	-0.999966732248981	Bone-Benign	Bone-Benign	0.0168507585046944	0.0168507585046944
ENSG00000042980	ADAM28	nonsynonymous	0	10	10	0	1.01898111472816	1.01898111472816	-6.84179093143746	Liver-HCC	Liver-HCC	0.293670892971413	0.293670892971413
ENSG00000042980	ADAM28	promoter	0	6	6	0	-0.999983557922111	-0.999983557922111	-7.12851743197649	Eso-AdenoCA	Eso-AdenoCA	0.0865108679124638	0.0865108679124638
ENSG00000042980	ADAM28	synonymous	0	9	9	0	2.10729247888451	2.10729247888451	-3.23589749061437	PANCANCER	PANCANCER	0.237771913985359	0.237771913985359
ENSG00000043039	BARX2	UTR	0	15	15	0	0.57319482423493	0.57319482423493	-10.8946143048297	Lung-SCC	Lung-SCC	0.539130483961152	0.539130483961152
ENSG00000043039	BARX2	cds	0	3	3	0	-0.692323705605437	-0.692323705605437	-4.92737111971362	Thy-AdenoCA	Thy-AdenoCA	0.0698938379269993	0.0698938379269993	0.825318447906646	0.930450707382865
ENSG00000043039	BARX2	intergenic	1	322	330	9	-0.629696139651563	-0.513651679421084	-17.5453529876198	Thy-AdenoCA	Thy-AdenoCA	0.573321487490916	0.582019276201906
ENSG00000043039	BARX2	intron	0	262	262	0	0.4953477471242	0.4953477471242	-20	Skin-Melanoma.cutaneous	Skin-Melanoma.cutaneous	0.514740786322547	0.514740786322547
ENSG00000043039	BARX2	nonsense	0	0	0	0	-0.999966732248981	-0.999966732248981	-0.999966732248981	Bone-Benign	Bone-Benign	0	0
ENSG00000043039	BARX2	nonsynonymous	0	2	2	0	-0.873795994875062	-0.873795994875062	-3.93795211920395	Thy-AdenoCA	Thy-AdenoCA	0.0417634788949686	0.0417634788949686
ENSG00000043039	BARX2	promoter	0	4	4	0	-1.99998355792211	-1.99998355792211	-7.12851743197649	Lymph-BNHL	Lymph-BNHL	0.0483784528449136	0.0483784528449136
ENSG00000043039	BARX2	synonymous	0	1	1	0	-0.956690887782248	-0.956690887782248	-2.46836419599858	Lymph-BNHL	Lymph-BNHL	0.0168507585046944	0.0168507585046944
ENSG00000043093	DCUN1D1	UTR	1	14	17	3	-3.70128609253689	-2.63848737886739	-12.1335925174046	Prost-AdenoCA	Prost-AdenoCA	0.510950876172904	0.562798885793897
ENSG00000043093	DCUN1D1	cds	0	4	4	0	0.380277893530716	0.380277893530716	-4.45776569386832	Liver-HCC	Liver-HCC	0.127438735282864	0.127438735282864	0.10332081949339	0.930450707382865
ENSG00000043093	DCUN1D1	intergenic	0	72	72	0	-0.844464882890035	-0.844464882890035	-20	Lymph-CLL	Lymph-CLL	0.129774362524225	0.129774362524225
ENSG00000043093	DCUN1D1	intron	0	124	124	0	-0.250504142972438	-0.250504142972438	-20	Head-SCC	Head-SCC	0.272260055914781	0.272260055914781
ENSG00000043093	DCUN1D1	nonsense	0	1	1	0	-2.20724341994048e-06	-2.20724341994048e-06	-0.999966732248981	Liver-HCC	Liver-HCC	0.0168507585046944	0.0168507585046944
ENSG00000043093	DCUN1D1	nonsynonymous	0	3	3	0	0.369202818090098	0.369202818090098	-3.54500542275365	Liver-HCC	Liver-HCC	0.081026777156032	0.081026777156032
ENSG00000043093	DCUN1D1	promoter	0	10	10	0	0.266056956706011	0.266056956706011	-7.12851743197649	CNS-Medullo	CNS-Medullo	0.157766247036549	0.157766247036549
ENSG00000043093	DCUN1D1	synonymous	0	0	0	0	-2.1766899221873	-2.1766899221873	-2.1766899221873	Skin-Melanoma.mucosal	Skin-Melanoma.mucosal	0	0
ENSG00000043143	JADE2	UTR	0	20	20	0	-1.50328054157596	-1.50328054157596	-20	Skin-Melanoma.cutaneous	Skin-Melanoma.cutaneous	0.644058320598379	0.644058320598379
ENSG00000043143	JADE2	cds	0	9	9	0	-0.190374820201423	-0.190374820201423	-8.51903119253213	Breast-AdenoCA	Breast-AdenoCA	0.255509139197717	0.255509139197717	0.469187095006506	0.930450707382865
ENSG00000043143	JADE2	intergenic	0	54	54	0	-0.360723945278592	-0.360723945278592	-20	Uterus-AdenoCA	Uterus-AdenoCA	0.0952226864450836	0.0952226864450836
ENSG00000043143	JADE2	intron	1	151	152	2	-0.44482930913207	-0.406522881781579	-20	Kidney-RCC.clearcell	Kidney-RCC.clearcell	0.326920635753863	0.329911455399347
ENSG00000043143	JADE2	nonsense	0	1	1	0	-2.20724341994048e-06	-2.20724341994048e-06	-0.999966732248981	Prost-AdenoCA	Prost-AdenoCA	0.0168507585046944	0.0168507585046944
ENSG00000043143	JADE2	nonsynonymous	0	6	6	0	-0.377776520278053	-0.377776520278053	-6.89095806824393	Breast-AdenoCA	Breast-AdenoCA	0.16709874473466	0.16709874473466
ENSG00000043143	JADE2	promoter	0	7	7	0	-0.619801202536463	-0.619801202536463	-7.12851743197649	Lymph-CLL	Lymph-CLL	0.0984036776328723	0.0984036776328723
ENSG00000043143	JADE2	synonymous	0	5	5	0	0.954215379500006	0.954215379500006	-3.2514462875079	PANCANCER	PANCANCER	0.12845287752837	0.12845287752837
ENSG00000043355	ZIC2	UTR	0	4	4	0	-1.36819500255435	-1.36819500255435	-6.73926229718683	Head-SCC	Head-SCC	0.142902777503473	0.142902777503473
ENSG00000043355	ZIC2	cds	0	7	7	0	0.308742690181467	0.308742690181467	-6.44637695547734	Ovary-AdenoCA	Ovary-AdenoCA	0.194654172472609	0.194654172472609	0.301056969924157	0.930450707382865
ENSG00000043355	ZIC2	intergenic	0	41	41	0	1.94563646407708	1.94563646407708	-19.3638216474087	Panc-Endocrine	Panc-Endocrine	0.0596189803025977	0.0596189803025977
ENSG00000043355	ZIC2	intron	0	8	8	0	0.216208090766393	0.216208090766393	-7.66276714861718	PANCANCER	PANCANCER	0.00467008482411346	0.00467008482411346
ENSG00000043355	ZIC2	nonsense	0	0	0	0	-0.999966732248981	-0.999966732248981	-0.999966732248981	Bone-Benign	Bone-Benign	0	0
ENSG00000043355	ZIC2	nonsynonymous	0	7	7	0	1.0730903018633	1.0730903018633	-5.20138239629114	Ovary-AdenoCA	Ovary-AdenoCA	0.194654172472609	0.194654172472609
ENSG00000043355	ZIC2	promoter	0	8	8	0	-0.290472266570655	-0.290472266570655	-7.12851743197649	Panc-AdenoCA	Panc-AdenoCA	0.120113146564423	0.120113146564423
ENSG00000043355	ZIC2	synonymous	0	0	0	0	-2.77501343725114	-2.77501343725114	-2.77501343725114	Skin-Melanoma.mucosal	Skin-Melanoma.mucosal	0	0
ENSG00000043462	LCP2	UTR	0	45	45	0	3.53380307313417	3.53380307313417	-16.3433408011998	PANCANCER	PANCANCER	1.12006467158092	1.12006467158092
ENSG00000043462	LCP2	cds	0	18	18	0	2.8695703554426	2.8695703554426	-6.28791672899291	PANCANCER	PANCANCER	0.476779271575998	0.476779271575998	0.931359277192429	0.948256181932453
ENSG00000043462	LCP2	intergenic	0	25	25	0	2.72903787901206	2.72903787901206	-12.7266515924534	PANCANCER	PANCANCER	0.0297650567741012	0.0297650567741012
ENSG00000043462	LCP2	intron	0	245	245	0	2.7426225839147	2.7426225839147	-20	PANCANCER	PANCANCER	0.511870866505819	0.511870866505819
ENSG00000043462	LCP2	nonsense	0	1	1	0	-2.20724341994048e-06	-2.20724341994048e-06	-0.999966732248981	Panc-AdenoCA	Panc-AdenoCA	0.0168507585046944	0.0168507585046944
ENSG00000043462	LCP2	nonsynonymous	0	10	10	0	1.93712104641811	1.93712104641811	-5.21801956296863	PANCANCER	PANCANCER	0.302248731393783	0.302248731393783
ENSG00000043462	LCP2	promoter	0	15	15	0	1.2898749075245	1.2898749075245	-7.12851743197649	PANCANCER	PANCANCER	0.257687889708839	0.257687889708839
ENSG00000043462	LCP2	synonymous	0	8	8	0	2.61984059090646	2.61984059090646	-2.77885261529247	PANCANCER	PANCANCER	0.212018624922128	0.212018624922128
ENSG00000043514	TRIT1	UTR	0	3	3	0	-1.18684452778442	-1.18684452778442	-5.40830718604922	Prost-AdenoCA	Prost-AdenoCA	0.103035411741398	0.103035411741398
ENSG00000043514	TRIT1	cds	0	4	4	0	-0.928332832930581	-0.928332832930581	-6.160671744241	Prost-AdenoCA	Prost-AdenoCA	0.0991470136273565	0.0991470136273565	0.71641237321932	0.930450707382865
ENSG00000043514	TRIT1	intergenic	0	73	73	0	-2.19905499440808	-2.19905499440808	-20	Kidney-RCC.clearcell	Kidney-RCC.clearcell	0.137500076684849	0.137500076684849
ENSG00000043514	TRIT1	intron	0	120	120	0	-0.565422201587161	-0.565422201587161	-20	Lung-AdenoCA	Lung-AdenoCA	0.26939103987182	0.26939103987182
ENSG00000043514	TRIT1	nonsense	0	0	0	0	-0.999966732248981	-0.999966732248981	-0.999966732248981	Bone-Benign	Bone-Benign	0	0
ENSG00000043514	TRIT1	nonsynonymous	0	3	3	0	-0.789031863378145	-0.789031863378145	-4.96396434567521	Prost-AdenoCA	Prost-AdenoCA	0.0698938379269993	0.0698938379269993
ENSG00000043514	TRIT1	promoter	0	5	5	0	-1.4496438447089	-1.4496438447089	-7.12851743197649	Bladder-TCC	Bladder-TCC	0.0698794789507593	0.0698794789507593
ENSG00000043514	TRIT1	synonymous	0	1	1	0	-1.37560307461951	-1.37560307461951	-2.72558278193472	Liver-HCC	Liver-HCC	0.0168507585046944	0.0168507585046944
ENSG00000043591	ADRB1	UTR	0	8	8	0	0.781366843155827	0.781366843155827	-6.07883250072034	Ovary-AdenoCA	Ovary-AdenoCA	0.33184115889607	0.33184115889607
ENSG00000043591	ADRB1	cds	0	5	5	0	-0.301871182091039	-0.301871182091039	-6.06475804350793	Eso-AdenoCA	Eso-AdenoCA	0.138712645053166	0.138712645053166	0.895276520194797	0.934629054872891
ENSG00000043591	ADRB1	intergenic	1	304	305	1	-1.78695604777266	-1.77203922243775	-20	SoftTissue-Leiomyo	SoftTissue-Leiomyo	0.54597853287795	0.547177503511393
ENSG00000043591	ADRB1	nonsense	0	0	0	0	-0.999966732248981	-0.999966732248981	-0.999966732248981	Bone-Benign	Bone-Benign	0	0
ENSG00000043591	ADRB1	nonsynonymous	0	4	4	0	-0.0615231420002895	-0.0615231420002895	-4.88493169762175	Prost-AdenoCA	Prost-AdenoCA	0.0991470136273565	0.0991470136273565
ENSG00000043591	ADRB1	promoter	0	6	6	0	-0.999983557922111	-0.999983557922111	-7.12851743197649	Head-SCC	Head-SCC	0.0814715917814266	0.0814715917814266
ENSG00000043591	ADRB1	synonymous	0	1	1	0	-1.34933323387506	-1.34933323387506	-2.71075078088991	Skin-Melanoma.mucosal	Skin-Melanoma.mucosal	0.0168507585046944	0.0168507585046944
ENSG00000044012	GUCA2B	UTR	0	2	2	0	0.294006848909076	0.294006848909076	-2.5406544485582	PANCANCER	PANCANCER	0.0632373658519754	0.0632373658519754
ENSG00000044012	GUCA2B	cds	0	1	1	0	-1.55201708957883	-1.55201708957883	-3.1633141471866	ColoRect-AdenoCA	ColoRect-AdenoCA	0.0168507585046944	0.0168507585046944	0.409767297720556	0.930450707382865
ENSG00000044012	GUCA2B	intergenic	0	29	29	0	-0.00398444491191872	-0.00398444491191872	-19.9119637909344	Panc-Endocrine	Panc-Endocrine	0.0358042509913443	0.0358042509913443
ENSG00000044012	GUCA2B	intron	0	9	9	0	0.407343537042393	0.407343537042393	-7.99886075322201	PANCANCER	PANCANCER	0.00584148782642702	0.00584148782642702
ENSG00000044012	GUCA2B	nonsense	0	0	0	0	-0.999966732248981	-0.999966732248981	-0.999966732248981	Bone-Benign	Bone-Benign	0	0
ENSG00000044012	GUCA2B	nonsynonymous	0	0	0	0	-2.46871577698216	-2.46871577698216	-2.46871577698216	Skin-Melanoma.mucosal	Skin-Melanoma.mucosal	0	0
ENSG00000044012	GUCA2B	promoter	0	6	6	0	-0.999983557922111	-0.999983557922111	-7.12851743197649	Breast-AdenoCA	Breast-AdenoCA	0.0951479440968712	0.0951479440968712
ENSG00000044012	GUCA2B	synonymous	0	1	1	0	-0.0175822879890619	-0.0175822879890619	-1.03498950604656	ColoRect-AdenoCA	ColoRect-AdenoCA	0.0168507585046944	0.0168507585046944
ENSG00000044090	CUL7	cds	0	11	11	0	-2.14166190927042	-2.14166190927042	-14.04185342755	Ovary-AdenoCA	Ovary-AdenoCA	0.316114487529589	0.316114487529589	0.678195678880694	0.930450707382865
ENSG00000044090	CUL7	intergenic	0	2	2	0	-2.46355046962838	-2.46355046962838	-6.310660963371	Liver-HCC	Liver-HCC	0.000559650814382806	0.000559650814382806
ENSG00000044090	CUL7	intron	1	34	35	1	-0.318050222080068	-0.185921572431209	-16.3916219894869	Kidney-RCC.clearcell	Kidney-RCC.clearcell	0.0554812045800115	0.0584352973168527
ENSG00000044090	CUL7	nonsense	0	0	0	0	-0.895734178850787	-0.895734178850787	-0.895734178850787	Bone-Benign	Bone-Benign	0	0
ENSG00000044090	CUL7	nonsynonymous	0	11	11	0	-1.07786049124126	-1.07786049124126	-11.8509455083819	Ovary-AdenoCA	Ovary-AdenoCA	0.333824293189446	0.333824293189446
ENSG00000044090	CUL7	synonymous	0	3	3	0	-1.38324726279318	-1.38324726279318	-4.97808915827445	Kidney-ChRCC	Kidney-ChRCC	0.0698938379269993	0.0698938379269993
ENSG00000044115	CTNNA1	UTR	0	28	28	0	1.32018995229127	1.32018995229127	-16.8744948868757	Ovary-AdenoCA	Ovary-AdenoCA	0.822755751947634	0.822755751947634
ENSG00000044115	CTNNA1	cds	0	11	11	0	-0.191276160851691	-0.191276160851691	-9.7303571147938	Head-SCC	Head-SCC	0.302415341222361	0.302415341222361	0.41847916918387	0.930450707382865
ENSG00000044115	CTNNA1	intergenic	0	69	69	0	-1.32542898386583	-1.32542898386583	-20	Kidney-RCC.clearcell	Kidney-RCC.clearcell	0.122819818138845	0.122819818138845
ENSG00000044115	CTNNA1	intron	1	747	753	11	-2.3382373284371	-2.29080865749181	-20	Kidney-RCC.papillary	Kidney-RCC.papillary	0.961856722987791	0.965661195266983
ENSG00000044115	CTNNA1	nonsense	0	0	0	0	-0.999966732248981	-0.999966732248981	-0.999966732248981	Bone-Benign	Bone-Benign	0	0
ENSG00000044115	CTNNA1	nonsynonymous	0	8	8	0	-0.0266514393055722	-0.0266514393055722	-7.63644416020672	Panc-AdenoCA	Panc-AdenoCA	0.221198416917998	0.221198416917998
ENSG00000044115	CTNNA1	promoter	0	6	6	0	-0.999983557922111	-0.999983557922111	-7.12851743197649	Liver-HCC	Liver-HCC	0.0951479440968712	0.0951479440968712
ENSG00000044115	CTNNA1	synonymous	0	3	3	0	-0.26542707523574	-0.26542707523574	-3.49447814033775	Head-SCC	Head-SCC	0.0698938379269993	0.0698938379269993
ENSG00000044446	PHKA2	UTR	0	15	15	0	-0.701833348320705	-0.701833348320705	-14.742390399003	Head-SCC	Head-SCC	0.503294598534129	0.503294598534129
ENSG00000044446	PHKA2	cds	0	17	17	0	0.733990013176798	0.733990013176798	-10.8316768465055	Panc-AdenoCA	Panc-AdenoCA	0.465266626153574	0.465266626153574	0.293070640197161	0.930450707382865
ENSG00000044446	PHKA2	intron	0	285	285	0	0.132394550212338	0.132394550212338	-20	SoftTissue-Leiomyo	SoftTissue-Leiomyo	0.590423693869634	0.590423693869634
ENSG00000044446	PHKA2	nonsense	0	0	0	0	-0.999966732248981	-0.999966732248981	-0.999966732248981	Bone-Benign	Bone-Benign	0	0
ENSG00000044446	PHKA2	nonsynonymous	0	11	11	0	0.162500141070727	0.162500141070727	-9.10541051904565	Head-SCC	Head-SCC	0.319026393405363	0.319026393405363
ENSG00000044446	PHKA2	promoter	0	10	10	0	0.266056956706011	0.266056956706011	-7.12851743197649	Bone-Osteosarc	Bone-Osteosarc	0.157766247036549	0.157766247036549
ENSG00000044446	PHKA2	synonymous	0	6	6	0	0.646299214206416	0.646299214206416	-3.99631307869374	Panc-AdenoCA	Panc-AdenoCA	0.16709874473466	0.16709874473466
ENSG00000044459	CNTLN	UTR	0	34	34	0	1.60147774556516	1.60147774556516	-19.5896699033464	Eso-AdenoCA	Eso-AdenoCA	0.910599165437756	0.910599165437756
ENSG00000044459	CNTLN	cds	0	28	28	0	1.84217588462353	1.84217588462353	-12.6856139939351	Eso-AdenoCA	Eso-AdenoCA	0.688478198786806	0.688478198786806	0.0235276156806602	0.863979065141746
ENSG00000044459	CNTLN	intergenic	1	195	197	4	-0.170874817249539	-0.117799832230597	-20	Eso-AdenoCA	Eso-AdenoCA	0.395590285684716	0.399432336808815
ENSG00000044459	CNTLN	intron	1	904	910	23	-2.04919806481357	-2.01168622827205	-20	Thy-AdenoCA	Bone-Epith	1.02295860383595	1.02523271392183
ENSG00000044459	CNTLN	nonsense	0	0	0	0	-0.98594954279699	-0.98594954279699	-0.98594954279699	Bone-Benign	Bone-Benign	0	0
ENSG00000044459	CNTLN	nonsynonymous	0	23	23	0	2.0558248060646	2.0558248060646	-10.1542024757059	Eso-AdenoCA	Eso-AdenoCA	0.608415337770552	0.608415337770552
ENSG00000044459	CNTLN	promoter	0	12	12	0	0.726427230088515	0.726427230088515	-7.12851743197649	Lymph-BNHL	Lymph-BNHL	0.213190805115626	0.213190805115626
ENSG00000044459	CNTLN	synonymous	0	5	5	0	0.016466007310204	0.016466007310204	-4.36445723751997	Eso-AdenoCA	Eso-AdenoCA	0.138712645053166	0.138712645053166
ENSG00000044524	EPHA3	UTR	0	45	45	0	4.24040056489702	4.24040056489702	-11.5146370125763	PANCANCER	PANCANCER	1.04427340779192	1.04427340779192
ENSG00000044524	EPHA3	cds	0	41	41	0	3.96975150497553	3.96975150497553	-9.58412898862649	PANCANCER	PANCANCER	0.862634735635799	0.862634735635799	0.00974273959421457	0.653244616292035
ENSG00000044524	EPHA3	intergenic	1	579	582	6	1.99371000194738	2.01635220828444	-19.4631434465234	Liver-HCC	Liver-HCC	0.849747423161574	0.851809556962851
ENSG00000044524	EPHA3	intron	1	1433	1436	26	0.36926350541978	0.381200466932027	-20	Prost-AdenoCA	Prost-AdenoCA	1.16685508464301	1.16693250805744
ENSG00000044524	EPHA3	nonsense	0	3	3	0	1.88550648668642	1.88550648668642	-0.999966732248981	PANCANCER	PANCANCER	0.0698938379269993	0.0698938379269993
ENSG00000044524	EPHA3	nonsynonymous	0	31	31	0	3.76176067838593	3.76176067838593	-7.74282641488184	PANCANCER	PANCANCER	0.76106531220917	0.76106531220917
ENSG00000044524	EPHA3	promoter	0	21	21	0	2.13948270093528	2.13948270093528	-7.12851743197649	Liver-HCC	Liver-HCC	0.3932637388724	0.3932637388724
ENSG00000044524	EPHA3	synonymous	0	7	7	0	1.32679397128745	1.32679397128745	-3.52996301416291	PANCANCER	PANCANCER	0.194654172472609	0.194654172472609
ENSG00000044574	HSPA5	UTR	0	11	11	0	1.01517406474103	1.01517406474103	-7.30808589771542	Biliary-AdenoCA	Biliary-AdenoCA	0.406455025623113	0.406455025623113
ENSG00000044574	HSPA5	cds	0	10	10	0	0.773183283868133	0.773183283868133	-7.27966498210758	CNS-PiloAstro	CNS-PiloAstro	0.288100432748613	0.288100432748613	0.618020352240296	0.930450707382865
ENSG00000044574	HSPA5	intergenic	0	2	2	0	0.281908597658536	0.281908597658536	-2.36473200199134	Panc-AdenoCA	Panc-AdenoCA	0.000415883205612921	0.000415883205612921
ENSG00000044574	HSPA5	intron	0	8	8	0	-0.919385872369638	-0.919385872369638	-10.028613211304	Liver-HCC	Liver-HCC	0.00513179348526904	0.00513179348526904
ENSG00000044574	HSPA5	nonsense	0	0	0	0	-0.999966732248981	-0.999966732248981	-0.999966732248981	Bone-Benign	Bone-Benign	0	0
ENSG00000044574	HSPA5	nonsynonymous	0	6	6	0	0.242245872177349	0.242245872177349	-5.88564085363623	Liver-HCC	Liver-HCC	0.16709874473466	0.16709874473466
ENSG00000044574	HSPA5	synonymous	0	4	4	0	0.916517604464693	0.916517604464693	-2.94920983867199	CNS-PiloAstro	CNS-PiloAstro	0.109825547173572	0.109825547173572
ENSG00000046604	DSG2	UTR	0	4	4	0	-2.98502114778184	-2.98502114778184	-9.37862206007654	Lung-SCC	Lung-SCC	0.142902777503473	0.142902777503473
ENSG00000046604	DSG2	cds	0	12	12	0	-0.266473198267334	-0.266473198267334	-10.4943023816782	Panc-AdenoCA	Panc-AdenoCA	0.324205877854329	0.324205877854329	0.484645792955397	0.930450707382865
ENSG00000046604	DSG2	intron	1	141	143	2	-0.252712281773721	-0.171857373524648	-20	Kidney-ChRCC	Kidney-ChRCC	0.296562194730734	0.300554973199554
ENSG00000046604	DSG2	nonsense	0	0	0	0	-0.999966732248981	-0.999966732248981	-0.999966732248981	Bone-Benign	Bone-Benign	0	0
ENSG00000046604	DSG2	nonsynonymous	0	9	9	0	-0.121923282297188	-0.121923282297188	-8.4614729976626	Panc-AdenoCA	Panc-AdenoCA	0.246640526591538	0.246640526591538
ENSG00000046604	DSG2	promoter	0	1	1	0	-1.58689375059424	-1.58689375059424	-3.22981047873956	Ovary-AdenoCA	Ovary-AdenoCA	0.00723230035029721	0.00723230035029721
ENSG00000046604	DSG2	synonymous	0	3	3	0	-0.505175798264743	-0.505175798264743	-3.77356503121077	Liver-HCC	Liver-HCC	0.0698938379269993	0.0698938379269993
ENSG00000046647	GEMIN8	UTR	0	1	1	0	-4.93353486191939	-4.93353486191939	-6.72154402208548	Liver-HCC	Liver-HCC	0.026346277695005	0.026346277695005
ENSG00000046647	GEMIN8	cds	0	4	4	0	0.500013364085997	0.500013364085997	-4.32120184892008	Liver-HCC	Liver-HCC	0.109825547173572	0.109825547173572	0.410870188043517	0.930450707382865
ENSG00000046647	GEMIN8	intergenic	1	393	398	6	-1.45040483969415	-1.39535192543487	-19.6616754725503	Cervix-SCC	Cervix-SCC	0.678214368270008	0.684228769560994
ENSG00000046647	GEMIN8	intron	0	50	50	0	-1.36000874966618	-1.36000874966618	-20	CNS-Medullo	CNS-Medullo	0.0954521831262225	0.0954521831262225
ENSG00000046647	GEMIN8	nonsense	0	0	0	0	-0.999966732248981	-0.999966732248981	-0.999966732248981	Bone-Benign	Bone-Benign	0	0
ENSG00000046647	GEMIN8	nonsynonymous	0	1	1	0	-1.92559593912134	-1.92559593912134	-3.43107080212747	Skin-Melanoma.mucosal	Skin-Melanoma.mucosal	0.0168507585046944	0.0168507585046944
ENSG00000046647	GEMIN8	promoter	0	6	6	0	-0.999983557922111	-0.999983557922111	-7.12851743197649	Lymph-BNHL	Lymph-BNHL	0.0865108679124638	0.0865108679124638
ENSG00000046647	GEMIN8	synonymous	0	3	3	0	1.61768605255288	1.61768605255288	-2.04818747445032	PANCANCER	PANCANCER	0.081026777156032	0.081026777156032
ENSG00000046651	OFD1	UTR	0	6	6	0	-0.877192109724676	-0.877192109724676	-7.75365987993124	Breast-AdenoCA	Breast-AdenoCA	0.254502176415332	0.254502176415332
ENSG00000046651	OFD1	cds	0	8	8	0	-1.17156725140363	-1.17156725140363	-9.72548219185101	Breast-LobularCA	Breast-LobularCA	0.212018624922128	0.212018624922128	0.354458905006679	0.930450707382865
ENSG00000046651	OFD1	intergenic	0	2	2	0	-1.3207210780655	-1.3207210780655	-4.70274864494785	Eso-AdenoCA	Eso-AdenoCA	0.000415883205612921	0.000415883205612921
ENSG00000046651	OFD1	intron	0	57	57	0	-2.985589937862	-2.985589937862	-20	Lymph-CLL	Lymph-CLL	0.104016622442733	0.104016622442733
ENSG00000046651	OFD1	nonsense	0	0	0	0	-0.999966732248981	-0.999966732248981	-0.999966732248981	Bone-Benign	Bone-Benign	0	0
ENSG00000046651	OFD1	nonsynonymous	0	5	5	0	-1.45043269320185	-1.45043269320185	-7.85483120589641	Breast-LobularCA	Breast-LobularCA	0.12845287752837	0.12845287752837
ENSG00000046651	OFD1	synonymous	0	3	3	0	-0.330827978032092	-0.330827978032092	-3.56760230302098	Bladder-TCC	Bladder-TCC	0.0698938379269993	0.0698938379269993
ENSG00000046653	GPM6B	UTR	0	9	9	0	-2.13549478766172	-2.13549478766172	-13.1936937317362	Kidney-ChRCC	Kidney-ChRCC	0.317062371891451	0.317062371891451
ENSG00000046653	GPM6B	cds	0	9	9	0	1.34224609061242	1.34224609061242	-5.84232691819746	PANCANCER	PANCANCER	0.264377751803896	0.264377751803896	0.60736623968912	0.930450707382865
ENSG00000046653	GPM6B	intergenic	1	22	23	1	-1.19272290380566	-0.976124748330405	-16.2543100079445	Cervix-SCC	Cervix-SCC	0.0239798736983365	0.0256406988981759
ENSG00000046653	GPM6B	intron	1	464	465	3	-1.10985461445378	-1.09661997705239	-20	Thy-AdenoCA	Thy-AdenoCA	0.762583572884815	0.763749445238264
ENSG00000046653	GPM6B	nonsense	0	0	0	0	-0.999966732248981	-0.999966732248981	-0.999966732248981	Bone-Benign	Bone-Benign	0	0
ENSG00000046653	GPM6B	nonsynonymous	0	7	7	0	1.40882127501441	1.40882127501441	-4.69978532997842	PANCANCER	PANCANCER	0.213681377700411	0.213681377700411
ENSG00000046653	GPM6B	promoter	0	4	4	0	-1.99998355792211	-1.99998355792211	-7.12851743197649	ColoRect-AdenoCA	ColoRect-AdenoCA	0.0483784528449136	0.0483784528449136
ENSG00000046653	GPM6B	synonymous	0	4	4	0	1.54121872845086	1.54121872845086	-2.68050723799904	PANCANCER	PANCANCER	0.109825547173572	0.109825547173572
ENSG00000046774	MAGEC2	UTR	0	10	10	0	2.11679756580482	2.11679756580482	-4.63724515268032	PANCANCER	PANCANCER	0.387946748887065	0.387946748887065
ENSG00000046774	MAGEC2	cds	0	20	20	0	3.66339396752407	3.66339396752407	-5.32350058670255	PANCANCER	PANCANCER	0.53523653778266	0.53523653778266	0.0105596481108359	0.661427395905369
ENSG00000046774	MAGEC2	intergenic	1	1463	1470	45	-1.58466339134692	-1.56921298570262	-12.8540351586487	Breast-DCIS	Breast-DCIS	1.11853556691706	1.12033081501053
ENSG00000046774	MAGEC2	intron	0	8	8	0	1.33901728055779	1.33901728055779	-5.21953965629049	PANCANCER	PANCANCER	0.00498555235829468	0.00498555235829468
ENSG00000046774	MAGEC2	nonsense	0	1	1	0	-2.20724341994048e-06	-2.20724341994048e-06	-0.999966732248981	Bone-Benign	Bone-Benign	0.0168507585046944	0.0168507585046944
ENSG00000046774	MAGEC2	nonsynonymous	0	15	15	0	3.48569274695038	3.48569274695038	-4.26831894797882	PANCANCER	PANCANCER	0.429739628059729	0.429739628059729
ENSG00000046774	MAGEC2	promoter	0	25	25	0	2.5797329813545	2.5797329813545	-7.12851743197649	Eso-AdenoCA	Eso-AdenoCA	0.410697586711054	0.410697586711054
ENSG00000046774	MAGEC2	synonymous	0	4	4	0	1.86049558609134	1.86049558609134	-2.64121443201803	PANCANCER	PANCANCER	0.0991470136273565	0.0991470136273565
ENSG00000046889	PREX2	UTR	0	70	70	0	5.02455695699882	5.02455695699882	-20	PANCANCER	PANCANCER	1.24761368645815	1.24761368645815
ENSG00000046889	PREX2	cds	0	52	52	0	3.80525216325512	3.80525216325512	-14.1636626337975	PANCANCER	PANCANCER	0.989450095458885	0.989450095458885	0.977764952439132	0.98170773410035
ENSG00000046889	PREX2	intergenic	1	611	612	4	2.42222464957048	2.42944520916925	-20	Biliary-AdenoCA	Liver-HCC	0.889191663027475	0.890518209574635
ENSG00000046889	PREX2	intron	0	1194	1194	0	1.27387294088994	1.27387294088994	-20	Panc-AdenoCA	Panc-AdenoCA	1.14803974578832	1.14803974578832
ENSG00000046889	PREX2	nonsense	0	1	1	0	-2.03610405592695e-06	-2.03610405592695e-06	-0.922433973947048	Bone-Benign	Bone-Benign	0.0168507585046944	0.0168507585046944
ENSG00000046889	PREX2	nonsynonymous	0	34	34	0	3.00797094285337	3.00797094285337	-11.3012431410512	PANCANCER	PANCANCER	0.80490678531363	0.80490678531363
ENSG00000046889	PREX2	promoter	0	17	17	0	1.60591757056663	1.60591757056663	-7.12851743197649	PANCANCER	PANCANCER	0.290235205754795	0.290235205754795
ENSG00000046889	PREX2	synonymous	0	17	17	0	2.31766312061262	2.31766312061262	-4.77237917572471	Stomach-AdenoCA	Stomach-AdenoCA	0.496180786787137	0.496180786787137
ENSG00000047056	WDR37	UTR	0	11	11	0	-1.13361604282383	-1.13361604282383	-12.5813779946438	Prost-AdenoCA	Prost-AdenoCA	0.463490086598899	0.463490086598899
ENSG00000047056	WDR37	cds	0	8	8	0	0.732222095120196	0.732222095120196	-6.32875623975276	Breast-AdenoCA	Breast-AdenoCA	0.230378208913867	0.230378208913867	0.608701253166974	0.930450707382865
ENSG00000047056	WDR37	intergenic	0	58	58	0	0.312012036076109	0.312012036076109	-20	Liver-HCC	Liver-HCC	0.108410018443029	0.108410018443029
ENSG00000047056	WDR37	intron	1	240	242	4	-0.420741706490538	-0.370741557330389	-20	Myeloid-MPN	Myeloid-MPN	0.487084197092258	0.491419479487492
ENSG00000047056	WDR37	nonsense	0	1	1	0	-2.20724341994048e-06	-2.20724341994048e-06	-0.999966732248981	Panc-AdenoCA	Panc-AdenoCA	0.0168507585046944	0.0168507585046944
ENSG00000047056	WDR37	nonsynonymous	0	5	5	0	0.316733699240899	0.316733699240899	-5.10419477483625	PANCANCER	PANCANCER	0.12845287752837	0.12845287752837
ENSG00000047056	WDR37	promoter	0	1	1	0	-0.392208208674208	-0.392208208674208	-1.71752713172666	Biliary-AdenoCA	Biliary-AdenoCA	0.00723230035029721	0.00723230035029721
ENSG00000047056	WDR37	synonymous	0	2	2	0	-0.0899347667058945	-0.0899347667058945	-2.753804345912	Breast-AdenoCA	Breast-AdenoCA	0.0417634788949686	0.0417634788949686
ENSG00000047188	YTHDC2	UTR	0	22	22	0	-0.307463586345642	-0.307463586345642	-18.7666129475456	Stomach-AdenoCA	Stomach-AdenoCA	0.739506855328087	0.739506855328087
ENSG00000047188	YTHDC2	cds	0	5	5	0	-4.46089889234768	-4.46089889234768	-12.8224980797067	Liver-HCC	Liver-HCC	0.177511938659565	0.177511938659565	0.205385672396728	0.930450707382865
ENSG00000047188	YTHDC2	intergenic	1	923	928	17	-1.15018568955809	-1.1309928201743	-15.3407135581544	Myeloid-MPN	Myeloid-MPN	0.999452797959995	1.00010509868622
ENSG00000047188	YTHDC2	intron	1	201	204	3	-0.959390576690802	-0.870640805968425	-20	Bladder-TCC	Bladder-TCC	0.447105532597961	0.451660395543268
ENSG00000047188	YTHDC2	nonsense	0	0	0	0	-0.979496524853974	-0.979496524853974	-0.979496524853974	Bone-Benign	Bone-Benign	0	0
ENSG00000047188	YTHDC2	nonsynonymous	0	3	3	0	-4.52259110408117	-4.52259110408117	-10.2584604847255	Kidney-RCC.clearcell	Kidney-RCC.clearcell	0.081026777156032	0.081026777156032
ENSG00000047188	YTHDC2	promoter	0	9	9	0	1.68336944918009e-05	1.68336944918009e-05	-7.12851743197649	Panc-AdenoCA	Panc-AdenoCA	0.136769832507907	0.136769832507907
ENSG00000047188	YTHDC2	synonymous	0	2	2	0	-1.75643007214045	-1.75643007214045	-4.4012659384694	Liver-HCC	Liver-HCC	0.0533912154230696	0.0533912154230696
ENSG00000047230	CTPS2	UTR	0	9	9	0	-1.32745156165627	-1.32745156165627	-11.2948007237746	ColoRect-AdenoCA	ColoRect-AdenoCA	0.341257998829313	0.341257998829313
ENSG00000047230	CTPS2	cds	0	5	5	0	-1.01103232505269	-1.01103232505269	-7.13423752978957	Lymph-BNHL	Lymph-BNHL	0.12845287752837	0.12845287752837	0.424438495540984	0.930450707382865
ENSG00000047230	CTPS2	intergenic	1	169	170	2	-2.05740904388106	-2.02768523638395	-20	Cervix-SCC	Cervix-SCC	0.340909650543504	0.342724883251172
ENSG00000047230	CTPS2	intron	1	281	282	3	-2.20260624340949	-2.18080762917158	-20	Breast-LobularCA	Breast-LobularCA	0.553901599186953	0.554748106969686
ENSG00000047230	CTPS2	nonsense	0	1	1	0	-2.20724341994048e-06	-2.20724341994048e-06	-0.999966732248981	Kidney-RCC.papillary	Kidney-RCC.papillary	0.0168507585046944	0.0168507585046944
ENSG00000047230	CTPS2	nonsynonymous	0	3	3	0	-1.38669625048297	-1.38669625048297	-5.76673465560463	Skin-Melanoma.mucosal	Skin-Melanoma.mucosal	0.0698938379269993	0.0698938379269993
ENSG00000047230	CTPS2	promoter	0	5	5	0	-1.4496438447089	-1.4496438447089	-7.12851743197649	Kidney-RCC.papillary	Kidney-RCC.papillary	0.0647076077366795	0.0647076077366795
ENSG00000047230	CTPS2	synonymous	0	2	2	0	-0.363757146617621	-0.363757146617621	-2.91644262819016	Lymph-BNHL	Lymph-BNHL	0.0417634788949686	0.0417634788949686
ENSG00000047249	ATP6V1H	UTR	0	10	10	0	-0.978527474361302	-0.978527474361302	-11.3296048910574	Ovary-AdenoCA	Ovary-AdenoCA	0.369157122889164	0.369157122889164
ENSG00000047249	ATP6V1H	cds	0	3	3	0	-1.63804667089646	-1.63804667089646	-6.14119264136225	Head-SCC	Head-SCC	0.0698938379269993	0.0698938379269993	0.582271442409523	0.930450707382865
ENSG00000047249	ATP6V1H	intergenic	0	11	11	0	-0.801888887792782	-0.801888887792782	-13.2841624122463	Eso-AdenoCA	Eso-AdenoCA	0.00793973019232297	0.00793973019232297
ENSG00000047249	ATP6V1H	intron	1	389	397	11	-0.415482766125396	-0.290495402045112	-20	Skin-Melanoma.acral	Skin-Melanoma.acral	0.699221113242875	0.707272151328253
ENSG00000047249	ATP6V1H	nonsense	0	0	0	0	-0.999966732248981	-0.999966732248981	-0.999966732248981	Bone-Benign	Bone-Benign	0	0
ENSG00000047249	ATP6V1H	nonsynonymous	0	2	2	0	-1.72120072855268	-1.72120072855268	-4.94847719694575	Head-SCC	Head-SCC	0.0417634788949686	0.0417634788949686
ENSG00000047249	ATP6V1H	promoter	0	8	8	0	-0.290472266570655	-0.290472266570655	-7.12851743197649	Panc-AdenoCA	Panc-AdenoCA	0.13312244109104	0.13312244109104
ENSG00000047249	ATP6V1H	synonymous	0	1	1	0	-1.37049981454071	-1.37049981454071	-2.72263949453281	Liver-HCC	Liver-HCC	0.0168507585046944	0.0168507585046944
ENSG00000047315	POLR2B	UTR	0	7	7	0	-0.717791599957485	-0.717791599957485	-8.28020995255284	Prost-AdenoCA	Prost-AdenoCA	0.253413027651276	0.253413027651276
ENSG00000047315	POLR2B	cds	0	18	18	0	0.899916612156436	0.899916612156436	-10.8949030839853	Bone-Osteosarc	Bone-Osteosarc	0.454362486709626	0.454362486709626	0.19280603043269	0.930450707382865
ENSG00000047315	POLR2B	intron	0	151	151	0	-0.170754472850838	-0.170754472850838	-20	Skin-Melanoma.acral	Skin-Melanoma.acral	0.331754650803352	0.331754650803352
ENSG00000047315	POLR2B	nonsense	0	0	0	0	-0.999966732248981	-0.999966732248981	-0.999966732248981	Bone-Benign	Bone-Benign	0	0
ENSG00000047315	POLR2B	nonsynonymous	0	14	14	0	1.04282303256618	1.04282303256618	-8.77432767550813	ColoRect-AdenoCA	ColoRect-AdenoCA	0.372199163607124	0.372199163607124
ENSG00000047315	POLR2B	synonymous	0	5	5	0	0.372572695371353	0.372572695371353	-3.88144342503274	PANCANCER	PANCANCER	0.12845287752837	0.12845287752837
ENSG00000047346	FAM214A	UTR	0	15	15	0	-0.226398569896484	-0.226398569896484	-13.3351116691613	Bladder-TCC	Bladder-TCC	0.51903247432935	0.51903247432935
ENSG00000047346	FAM214A	cds	0	9	9	0	-0.869116311775826	-0.869116311775826	-9.84666803728097	Liver-HCC	Liver-HCC	0.302502168388222	0.302502168388222	0.352391023479182	0.930450707382865
ENSG00000047346	FAM214A	intergenic	0	83	83	0	-0.370649792832795	-0.370649792832795	-20	Panc-Endocrine	Panc-Endocrine	0.155346906660803	0.155346906660803
ENSG00000047346	FAM214A	intron	1	369	370	1	-0.559260200525506	-0.542653025466433	-20	CNS-Oligo	CNS-Oligo	0.669747822294291	0.671723922181775
ENSG00000047346	FAM214A	nonsense	0	1	1	0	-2.20724341994048e-06	-2.20724341994048e-06	-0.999966732248981	Panc-AdenoCA	Panc-AdenoCA	0.0168507585046944	0.0168507585046944
ENSG00000047346	FAM214A	nonsynonymous	0	4	4	0	-2.36498882890948	-2.36498882890948	-8.3110600714871	Liver-HCC	Liver-HCC	0.109825547173572	0.109825547173572
ENSG00000047346	FAM214A	promoter	0	8	8	0	-0.290472266570655	-0.290472266570655	-7.12851743197649	Ovary-AdenoCA	Ovary-AdenoCA	0.120113146564423	0.120113146564423
ENSG00000047346	FAM214A	synonymous	0	4	4	0	0.0655446355390069	0.0655446355390069	-3.72213135125264	Liver-HCC	Liver-HCC	0.127438735282864	0.127438735282864
ENSG00000047365	ARAP2	UTR	0	29	29	0	0.539609962467733	0.539609962467733	-20	CNS-Medullo	CNS-Medullo	0.774496021015931	0.774496021015931
ENSG00000047365	ARAP2	cds	0	26	26	0	0.850253626119614	0.850253626119614	-14.9388233990482	ColoRect-AdenoCA	ColoRect-AdenoCA	0.695391821151284	0.695391821151284	0.656222018265095	0.930450707382865
ENSG00000047365	ARAP2	intergenic	1	1018	1020	5	-0.608953809560587	-0.601879642238777	-19.7699108973004	SoftTissue-Leiomyo	SoftTissue-Leiomyo	1.02863551849789	1.02925253044916
ENSG00000047365	ARAP2	intron	0	856	856	0	-0.995794695331439	-0.995794695331439	-20	SoftTissue-Leiomyo	SoftTissue-Leiomyo	0.992405758562068	0.992405758562068
ENSG00000047365	ARAP2	nonsense	0	2	2	0	0.802491020764479	0.802491020764479	-0.890413423238977	ColoRect-AdenoCA	ColoRect-AdenoCA	0.0533912154230696	0.0533912154230696
ENSG00000047365	ARAP2	nonsynonymous	0	17	17	0	0.393492048874678	0.393492048874678	-11.9397743706487	Liver-HCC	Liver-HCC	0.503396162908439	0.503396162908439
ENSG00000047365	ARAP2	synonymous	0	8	8	0	0.597859954151746	0.597859954151746	-5.02266512433717	Liver-HCC	Liver-HCC	0.245519370621855	0.245519370621855
ENSG00000047410	TPR	UTR	0	17	17	0	0.234176604241149	0.234176604241149	-13.4123579131651	Liver-HCC	Liver-HCC	0.687206664597069	0.687206664597069
ENSG00000047410	TPR	cds	0	26	26	0	-0.968239993254721	-0.968239993254721	-20	Kidney-RCC.clearcell	Kidney-RCC.clearcell	0.592619072794621	0.592619072794621	0.428918623018999	0.930450707382865
ENSG00000047410	TPR	intron	0	196	196	0	0.767135822860795	0.767135822860795	-20	Liver-HCC	Liver-HCC	0.438287843361614	0.438287843361614
ENSG00000047410	TPR	nonsense	0	0	0	0	-0.742107942389827	-0.742107942389827	-0.742107942389827	Bone-Benign	Bone-Benign	0	0
ENSG00000047410	TPR	nonsynonymous	0	21	21	0	-0.417682526296781	-0.417682526296781	-15.1870193830299	Kidney-RCC.clearcell	Kidney-RCC.clearcell	0.513850399948496	0.513850399948496
ENSG00000047410	TPR	synonymous	0	5	5	0	-1.38683091857838	-1.38683091857838	-6.89260730331927	Lymph-BNHL	Lymph-BNHL	0.12845287752837	0.12845287752837
ENSG00000047457	CP	UTR	0	6	6	0	-1.30270972210282	-1.30270972210282	-8.5494343830015	Lymph-BNHL	Lymph-BNHL	0.218498742254977	0.218498742254977
ENSG00000047457	CP	cds	0	15	15	0	0.41928293451664	0.41928293451664	-10.5871548827041	Breast-AdenoCA	Breast-AdenoCA	0.430714578327925	0.430714578327925	0.182325575839175	0.930450707382865
ENSG00000047457	CP	intergenic	0	3	3	0	-2.40879164516664	-2.40879164516664	-7.96060791813418	Head-SCC	Head-SCC	0.000803866650750162	0.000803866650750162
ENSG00000047457	CP	intron	1	167	168	1	-0.0811123184509005	-0.0463327906278087	-20	Bladder-TCC	Bladder-TCC	0.365890345253137	0.367355191852039
ENSG00000047457	CP	nonsense	0	0	0	0	-0.999966732248981	-0.999966732248981	-0.999966732248981	Bone-Benign	Bone-Benign	0	0
ENSG00000047457	CP	nonsynonymous	0	13	13	0	0.914001912100014	0.914001912100014	-8.56635945349469	Liver-HCC	Liver-HCC	0.382269562453525	0.382269562453525
ENSG00000047457	CP	promoter	0	7	7	0	-0.619801202536463	-0.619801202536463	-7.12851743197649	Eso-AdenoCA	Eso-AdenoCA	0.103316987606403	0.103316987606403
ENSG00000047457	CP	synonymous	0	2	2	0	-1.27554841263956	-1.27554841263956	-3.8095544547711	Prost-AdenoCA	Prost-AdenoCA	0.0417634788949686	0.0417634788949686
ENSG00000047578	KIAA0556	UTR	0	16	16	0	-0.247667697773599	-0.247667697773599	-14.2188375040591	Breast-AdenoCA	Breast-AdenoCA	0.569434075977033	0.569434075977033
ENSG00000047578	KIAA0556	cds	0	20	20	0	-0.0391662641428139	-0.0391662641428139	-14.545305607356	Kidney-RCC.clearcell	Kidney-RCC.clearcell	0.577138542372579	0.577138542372579	0.546621478613501	0.930450707382865
ENSG00000047578	KIAA0556	intergenic	0	13	13	0	-0.275101416034282	-0.275101416034282	-13.6016803168407	Breast-AdenoCA	Breast-AdenoCA	0.0104352985241967	0.0104352985241967
ENSG00000047578	KIAA0556	intron	1	562	562	1	-1.88932824503462	-1.88932824503462	-20	Cervix-SCC	Cervix-SCC	0.846988187617883	0.846988187617883
ENSG00000047578	KIAA0556	nonsense	0	1	1	0	-2.00025452383535e-06	-2.00025452383535e-06	-0.90619274783921	Liver-HCC	Liver-HCC	0.0168507585046944	0.0168507585046944
ENSG00000047578	KIAA0556	nonsynonymous	0	16	16	0	0.315462110612964	0.315462110612964	-11.6441357663416	Kidney-RCC.clearcell	Kidney-RCC.clearcell	0.466169962687002	0.466169962687002
ENSG00000047578	KIAA0556	promoter	0	4	4	0	2.575892308399	2.575892308399	-1.13116322434574	PANCANCER	PANCANCER	0.0483784528449136	0.0483784528449136
ENSG00000047578	KIAA0556	synonymous	0	4	4	0	-0.753928379876824	-0.753928379876824	-4.89501564747618	ColoRect-AdenoCA	ColoRect-AdenoCA	0.109825547173572	0.109825547173572
ENSG00000047579	DTNBP1	UTR	0	2	2	0	-3.22261097358821	-3.22261097358821	-6.82406416864999	Lung-AdenoCA	Lung-AdenoCA	0.0632373658519754	0.0632373658519754
ENSG00000047579	DTNBP1	cds	0	3	3	0	-1.36671190339108	-1.36671190339108	-5.7834264114411	ColoRect-AdenoCA	ColoRect-AdenoCA	0.0698938379269993	0.0698938379269993	0.397855600933434	0.930450707382865
ENSG00000047579	DTNBP1	intergenic	1	505	508	5	-1.0782314869089	-1.05343979571951	-20	Uterus-AdenoCA	Uterus-AdenoCA	0.777164244753447	0.779016715408792
ENSG00000047579	DTNBP1	intron	1	401	402	1	-0.935929645014783	-0.920617572663692	-20	Kidney-RCC.papillary	Kidney-RCC.papillary	0.70721049951071	0.707917077563602
ENSG00000047579	DTNBP1	nonsense	0	0	0	0	-0.999966732248981	-0.999966732248981	-0.999966732248981	Bone-Benign	Bone-Benign	0	0
ENSG00000047579	DTNBP1	nonsynonymous	0	1	1	0	-3.06418484919561	-3.06418484919561	-4.65103031083961	Breast-AdenoCA	Breast-AdenoCA	0.0168507585046944	0.0168507585046944
ENSG00000047579	DTNBP1	promoter	0	12	12	0	0.726427230088515	0.726427230088515	-7.12851743197649	Breast-AdenoCA	Breast-AdenoCA	0.201337763852123	0.201337763852123
ENSG00000047579	DTNBP1	synonymous	0	2	2	0	0.134064336393655	0.134064336393655	-2.67359460950365	PANCANCER	PANCANCER	0.0417634788949686	0.0417634788949686
ENSG00000047597	XK	UTR	0	6	6	0	-3.06507577948545	-3.06507577948545	-11.9621051169488	Liver-HCC	Liver-HCC	0.254502176415332	0.254502176415332
ENSG00000047597	XK	cds	0	5	5	0	-0.142017028113332	-0.142017028113332	-5.83326864025164	ColoRect-AdenoCA	ColoRect-AdenoCA	0.12845287752837	0.12845287752837	0.375979360899648	0.930450707382865
ENSG00000047597	XK	intron	1	148	150	2	0.40747695571191	0.478236643196714	-20	Lung-SCC	Lung-SCC	0.31830072262874	0.321617235881718
ENSG00000047597	XK	nonsense	0	0	0	0	-0.999966732248981	-0.999966732248981	-0.999966732248981	Bone-Benign	Bone-Benign	0	0
ENSG00000047597	XK	nonsynonymous	0	5	5	0	0.613351636610272	0.613351636610272	-4.69275657389376	PANCANCER	PANCANCER	0.12845287752837	0.12845287752837
ENSG00000047597	XK	synonymous	0	0	0	0	-2.67939527487835	-2.67939527487835	-2.67939527487835	Skin-Melanoma.mucosal	Skin-Melanoma.mucosal	0	0
ENSG00000047617	ANO2	UTR	0	17	17	0	1.38143426967929	1.38143426967929	-9.70570297224729	Breast-AdenoCA	Breast-AdenoCA	0.534781148007029	0.534781148007029
ENSG00000047617	ANO2	cds	0	25	25	0	2.38639250177973	2.38639250177973	-9.71171314185855	Breast-AdenoCA	Breast-AdenoCA	0.620127977879985	0.620127977879985	0.652918128421183	0.930450707382865
ENSG00000047617	ANO2	intergenic	0	24	24	0	0.812468267135407	0.812468267135407	-16.7470000741276	Liver-HCC	Liver-HCC	0.0294190773062857	0.0294190773062857
ENSG00000047617	ANO2	intron	1	1187	1201	46	-1.28843683632183	-1.22476475586702	-18.9397195568999	Panc-Endocrine	Panc-Endocrine	1.09033810845024	1.09209422807653
ENSG00000047617	ANO2	nonsense	0	3	3	0	1.86756743839972	1.86756743839972	-0.999966732248981	PANCANCER	PANCANCER	0.081026777156032	0.081026777156032
ENSG00000047617	ANO2	nonsynonymous	0	13	13	0	1.24573310285334	1.24573310285334	-7.84408290797818	Kidney-RCC.clearcell	Kidney-RCC.clearcell	0.352735771797907	0.352735771797907
ENSG00000047617	ANO2	promoter	0	6	6	0	0.211960449905182	0.211960449905182	-5.81068500879941	ColoRect-AdenoCA	ColoRect-AdenoCA	0.0865108679124638	0.0865108679124638
ENSG00000047617	ANO2	synonymous	0	9	9	0	1.78570530102678	1.78570530102678	-3.56389411412746	Breast-AdenoCA	Breast-AdenoCA	0.270137041186791	0.270137041186791
ENSG00000047621	C12orf4	UTR	0	16	16	0	0.948522153409512	0.948522153409512	-10.4211698373533	Breast-AdenoCA	Breast-AdenoCA	0.54604728047434	0.54604728047434
ENSG00000047621	C12orf4	cds	0	6	6	0	-0.214702834636163	-0.214702834636163	-6.63618355341283	Liver-HCC	Liver-HCC	0.16709874473466	0.16709874473466	0.254098277641754	0.930450707382865
ENSG00000047621	C12orf4	intergenic	0	106	106	0	1.10804642631673	1.10804642631673	-20	Panc-Endocrine	Panc-Endocrine	0.208515406402495	0.208515406402495
ENSG00000047621	C12orf4	intron	1	149	153	5	-0.130896797525382	0.0201418424081153	-19.6902609204297	Kidney-RCC.clearcell	Kidney-RCC.clearcell	0.325996385839545	0.334831520791706
ENSG00000047621	C12orf4	nonsense	0	0	0	0	-0.999966732248981	-0.999966732248981	-0.999966732248981	Bone-Benign	Bone-Benign	0	0
ENSG00000047621	C12orf4	nonsynonymous	0	6	6	0	0.589280229924193	0.589280229924193	-5.35708976853501	Liver-HCC	Liver-HCC	0.16709874473466	0.16709874473466
ENSG00000047621	C12orf4	promoter	0	1	1	0	-0.201874663979141	-0.201874663979141	-1.38229942527571	Ovary-AdenoCA	Ovary-AdenoCA	0.00723230035029721	0.00723230035029721
ENSG00000047621	C12orf4	synonymous	0	0	0	0	-2.8113138013427	-2.8113138013427	-2.8113138013427	Skin-Melanoma.mucosal	Skin-Melanoma.mucosal	0	0
ENSG00000047634	SCML1	UTR	0	10	10	0	-1.89258098980343	-1.89258098980343	-13.5943878427172	Kidney-RCC.clearcell	Kidney-RCC.clearcell	0.376318115696161	0.376318115696161
ENSG00000047634	SCML1	cds	0	4	4	0	-0.0732444849957816	-0.0732444849957816	-5.00481389379703	Breast-AdenoCA	Breast-AdenoCA	0.0991470136273565	0.0991470136273565	0.511641714926858	0.930450707382865
ENSG00000047634	SCML1	intergenic	1	21	24	3	-1.2681221557003	-0.621134287115657	-10.6964688167333	Panc-Endocrine	Panc-Endocrine	0.0209694772118341	0.0259558394831463
ENSG00000047634	SCML1	intron	0	36	36	0	-0.733138030953668	-0.733138030953668	-20	Kidney-ChRCC	Kidney-ChRCC	0.0570028838452119	0.0570028838452119
ENSG00000047634	SCML1	nonsense	0	1	1	0	-2.20724341994048e-06	-2.20724341994048e-06	-0.999966732248981	Breast-AdenoCA	Breast-AdenoCA	0.0168507585046944	0.0168507585046944
ENSG00000047634	SCML1	nonsynonymous	0	2	2	0	-0.930153122935426	-0.930153122935426	-4.00309070908585	Skin-Melanoma.mucosal	Skin-Melanoma.mucosal	0.0417634788949686	0.0417634788949686
ENSG00000047634	SCML1	promoter	0	5	5	0	1.10870487677106	1.10870487677106	-4.17180204649238	PANCANCER	PANCANCER	0.0647076077366795	0.0647076077366795
ENSG00000047634	SCML1	synonymous	0	1	1	0	-0.996326199552329	-0.996326199552329	-2.50854223417819	Bone-Benign	Bone-Benign	0.0168507585046944	0.0168507585046944
ENSG00000047644	WWC3	UTR	0	13	13	0	-0.263924577569521	-0.263924577569521	-11.8691141671099	Cervix-SCC	Cervix-SCC	0.432081214597725	0.432081214597725
ENSG00000047644	WWC3	cds	0	16	16	0	0.751601684645482	0.751601684645482	-10.2879846854295	Breast-AdenoCA	Breast-AdenoCA	0.435357078050355	0.435357078050355	0.16632765949888	0.930450707382865
ENSG00000047644	WWC3	intergenic	0	137	137	0	-0.761128381928918	-0.761128381928918	-20	Uterus-AdenoCA	Uterus-AdenoCA	0.274943674780156	0.274943674780156
ENSG00000047644	WWC3	intron	0	347	347	0	-1.02835915312706	-1.02835915312706	-20	Thy-AdenoCA	Thy-AdenoCA	0.63024314350225	0.63024314350225
ENSG00000047644	WWC3	nonsense	0	0	0	0	-0.999966732248981	-0.999966732248981	-0.999966732248981	Bone-Benign	Bone-Benign	0	0
ENSG00000047644	WWC3	nonsynonymous	0	13	13	0	1.03528725439751	1.03528725439751	-8.29950770011968	Breast-AdenoCA	Breast-AdenoCA	0.357807384836575	0.357807384836575
ENSG00000047644	WWC3	promoter	0	12	12	0	0.726427230088515	0.726427230088515	-7.12851743197649	Panc-AdenoCA	Panc-AdenoCA	0.196970316557576	0.196970316557576
ENSG00000047644	WWC3	synonymous	0	3	3	0	-0.459413747194804	-0.459413747194804	-3.71815612246904	Breast-AdenoCA	Breast-AdenoCA	0.0698938379269993	0.0698938379269993
ENSG00000047648	ARHGAP6	UTR	0	23	23	0	1.23815767726363	1.23815767726363	-14.1262831020975	Ovary-AdenoCA	Ovary-AdenoCA	0.723295563042209	0.723295563042209
ENSG00000047648	ARHGAP6	cds	0	11	11	0	-0.379085239228767	-0.379085239228767	-10.1325899063733	Kidney-RCC.clearcell	Kidney-RCC.clearcell	0.316114487529589	0.316114487529589	0.517198862876882	0.930450707382865
ENSG00000047648	ARHGAP6	intergenic	0	125	125	0	1.13525307383804	1.13525307383804	-20	Breast-AdenoCA	Breast-AdenoCA	0.251830233113772	0.251830233113772
ENSG00000047648	ARHGAP6	intron	1	1139	1144	18	-2.72155796192662	-2.69959456214749	-20	Breast-DCIS	Breast-DCIS	1.08780713326145	1.088839936006
ENSG00000047648	ARHGAP6	nonsense	0	0	0	0	-0.999966732248981	-0.999966732248981	-0.999966732248981	Bone-Benign	Bone-Benign	0	0
ENSG00000047648	ARHGAP6	nonsynonymous	0	8	8	0	-0.312833015322464	-0.312833015322464	-8.17720918878227	Kidney-RCC.clearcell	Kidney-RCC.clearcell	0.221198416917998	0.221198416917998
ENSG00000047648	ARHGAP6	promoter	0	12	12	0	0.726427230088515	0.726427230088515	-7.12851743197649	Panc-AdenoCA	Panc-AdenoCA	0.208823357821078	0.208823357821078
ENSG00000047648	ARHGAP6	synonymous	0	3	3	0	-0.424413659385548	-0.424413659385548	-3.67650101605121	Kidney-RCC.clearcell	Kidney-RCC.clearcell	0.0698938379269993	0.0698938379269993
ENSG00000047662	FAM184B	UTR	0	2	2	0	0.52831562574142	0.52831562574142	-2.31185265845339	PANCANCER	PANCANCER	0.0632373658519754	0.0632373658519754
ENSG00000047662	FAM184B	cds	0	15	15	0	0.929079856035535	0.929079856035535	-9.37815343106959	ColoRect-AdenoCA	ColoRect-AdenoCA	0.398058774841768	0.398058774841768	0.405390685660308	0.930450707382865
ENSG00000047662	FAM184B	intergenic	0	27	27	0	-0.437595086191018	-0.437595086191018	-20	Liver-HCC	Liver-HCC	0.0348308646078181	0.0348308646078181
ENSG00000047662	FAM184B	intron	1	501	505	7	0.102985767344213	0.149692430025217	-20	Prost-AdenoCA	Prost-AdenoCA	0.779301451278367	0.782028230774602
ENSG00000047662	FAM184B	nonsense	0	2	2	0	1.14889513376846	1.14889513376846	-0.999966732248981	PANCANCER	PANCANCER	0.0417634788949686	0.0417634788949686
ENSG00000047662	FAM184B	nonsynonymous	0	7	7	0	-0.661118210833733	-0.661118210833733	-8.12164425156994	Prost-AdenoCA	Prost-AdenoCA	0.194654172472609	0.194654172472609
ENSG00000047662	FAM184B	promoter	0	6	6	0	-0.999983557922111	-0.999983557922111	-7.12851743197649	Head-SCC	Head-SCC	0.0865108679124638	0.0865108679124638
ENSG00000047662	FAM184B	synonymous	0	8	8	0	1.47697122491977	1.47697122491977	-3.65756230290806	PANCANCER	PANCANCER	0.221198416917998	0.221198416917998
ENSG00000047849	MAP4	UTR	0	17	17	0	-1.41966874297868	-1.41966874297868	-18.339070923252	Eso-AdenoCA	Eso-AdenoCA	0.562798885793897	0.562798885793897
ENSG00000047849	MAP4	cds	0	28	28	0	-1.80751219599501	-1.80751219599501	-20	Kidney-RCC.papillary	Kidney-RCC.papillary	0.699266820307725	0.699266820307725	0.125571244979664	0.930450707382865
ENSG00000047849	MAP4	intergenic	0	35	35	0	-2.46533295820921	-2.46533295820921	-20	Lymph-BNHL	Lymph-BNHL	0.0479589807876502	0.0479589807876502
ENSG00000047849	MAP4	intron	1	524	529	8	-2.42527663923527	-2.36736317981696	-20	Kidney-RCC.papillary	Kidney-RCC.papillary	0.812362463326656	0.815093311739261
ENSG00000047849	MAP4	nonsense	0	4	4	0	1.0449546197031	1.0449546197031	-0.686345179142098	Breast-AdenoCA	Breast-AdenoCA	0.109825547173572	0.109825547173572
ENSG00000047849	MAP4	nonsynonymous	0	16	16	0	-2.42197952150539	-2.42197952150539	-16.9922640931171	Ovary-AdenoCA	Ovary-AdenoCA	0.473735061050038	0.473735061050038
ENSG00000047849	MAP4	promoter	0	1	1	0	-5.41900614062503	-5.41900614062503	-7.12851743197649	Breast-LobularCA	Breast-LobularCA	0.00723230035029721	0.00723230035029721
ENSG00000047849	MAP4	synonymous	0	11	11	0	0.068126869890764	0.068126869890764	-8.09210910696156	Kidney-RCC.papillary	Kidney-RCC.papillary	0.32442001362109	0.32442001362109
ENSG00000047932	GOPC	UTR	0	7	7	0	-1.78529253098793	-1.78529253098793	-10.4458295021035	Liver-HCC	Liver-HCC	0.314990909577909	0.314990909577909
ENSG00000047932	GOPC	cds	0	5	5	0	-0.260318606894043	-0.260318606894043	-6.00431965239691	Liver-HCC	Liver-HCC	0.138712645053166	0.138712645053166	0.186094155932562	0.930450707382865
ENSG00000047932	GOPC	intergenic	0	47	47	0	-0.738785504626536	-0.738785504626536	-20	Lymph-BNHL	Lymph-BNHL	0.0756458408416711	0.0756458408416711
ENSG00000047932	GOPC	intron	1	744	745	1	-1.42746400685254	-1.41934268991911	-20	CNS-Medullo	CNS-Medullo	0.935668135125707	0.936039108925629
ENSG00000047932	GOPC	nonsense	0	1	1	0	-2.20724341994048e-06	-2.20724341994048e-06	-0.999966732248981	Prost-AdenoCA	Prost-AdenoCA	0.0168507585046944	0.0168507585046944
ENSG00000047932	GOPC	nonsynonymous	0	5	5	0	0.536436925234883	0.536436925234883	-4.79828968673193	Liver-HCC	Liver-HCC	0.138712645053166	0.138712645053166
ENSG00000047932	GOPC	promoter	0	3	3	0	-2.70949484927357	-2.70949484927357	-7.12851743197649	ColoRect-AdenoCA	ColoRect-AdenoCA	0.0328802846173035	0.0328802846173035
ENSG00000047932	GOPC	synonymous	0	1	1	0	-1.32033515130814	-1.32033515130814	-2.69567894930069	Liver-HCC	Liver-HCC	0.0168507585046944	0.0168507585046944
ENSG00000047936	ROS1	UTR	0	4	4	0	0.203119915244784	0.203119915244784	-4.37962495355827	PANCANCER	PANCANCER	0.142902777503473	0.142902777503473
ENSG00000047936	ROS1	cds	0	24	24	0	-1.05374564787573	-1.05374564787573	-19.416158038334	Kidney-RCC.papillary	Kidney-RCC.papillary	0.579849242587974	0.579849242587974	0.746457246648662	0.930450707382865
ENSG00000047936	ROS1	intergenic	0	34	34	0	0.812778127260319	0.812778127260319	-19.8157912999522	Prost-AdenoCA	Prost-AdenoCA	0.0482024091057296	0.0482024091057296
ENSG00000047936	ROS1	intron	0	143	143	0	2.00769992595679	2.00769992595679	-20	ColoRect-AdenoCA	ColoRect-AdenoCA	0.308044225121574	0.308044225121574
ENSG00000047936	ROS1	nonsense	0	0	0	0	-0.754987938362346	-0.754987938362346	-0.754987938362346	Bone-Benign	Bone-Benign	0	0
ENSG00000047936	ROS1	nonsynonymous	0	18	18	0	-0.847806469025477	-0.847806469025477	-14.827297437225	Kidney-RCC.papillary	Kidney-RCC.papillary	0.458775448704311	0.458775448704311
ENSG00000047936	ROS1	synonymous	0	6	6	0	-0.839958322363334	-0.839958322363334	-6.65788613154059	Liver-HCC	Liver-HCC	0.16709874473466	0.16709874473466
ENSG00000048028	USP28	UTR	0	4	4	0	-2.06818916288107	-2.06818916288107	-7.86593721036342	Breast-AdenoCA	Breast-AdenoCA	0.158057910524826	0.158057910524826
ENSG00000048028	USP28	cds	0	12	12	0	-0.449230918057049	-0.449230918057049	-10.9065229823096	Liver-HCC	Liver-HCC	0.346598429087588	0.346598429087588	0.537543695351015	0.930450707382865
ENSG00000048028	USP28	intergenic	0	54	54	0	-0.781993166750072	-0.781993166750072	-20	Panc-Endocrine	Panc-Endocrine	0.0911287456854226	0.0911287456854226
ENSG00000048028	USP28	intron	0	202	202	0	-0.930012410723016	-0.930012410723016	-20	Biliary-AdenoCA	Biliary-AdenoCA	0.421337005057918	0.421337005057918
ENSG00000048028	USP28	nonsense	0	1	1	0	-2.20724341994048e-06	-2.20724341994048e-06	-0.999966732248981	Thy-AdenoCA	Thy-AdenoCA	0.0168507585046944	0.0168507585046944
ENSG00000048028	USP28	nonsynonymous	0	10	10	0	0.0276107971443934	0.0276107971443934	-8.78414718620712	Liver-HCC	Liver-HCC	0.303383509574799	0.303383509574799
ENSG00000048028	USP28	promoter	0	10	10	0	0.266056956706011	0.266056956706011	-7.12851743197649	PANCANCER	PANCANCER	0.153195686276379	0.153195686276379
ENSG00000048028	USP28	synonymous	0	1	1	0	-2.61182220482106	-2.61182220482106	-3.88457550435948	Skin-Melanoma.mucosal	Skin-Melanoma.mucosal	0.0168507585046944	0.0168507585046944
ENSG00000048052	HDAC9	UTR	0	105	105	0	6.49062945813607	6.49062945813607	-20	PANCANCER	PANCANCER	1.3417525833776	1.3417525833776
ENSG00000048052	HDAC9	cds	0	27	27	0	2.30902491162403	2.30902491162403	-10.7022552468267	Lung-SCC	Lung-SCC	0.666234088270574	0.666234088270574	0.663623816873428	0.930450707382865
ENSG00000048052	HDAC9	intergenic	1	235	238	3	2.0504798733175	2.11375431903162	-20	CNS-Medullo	CNS-Medullo	0.472444809154376	0.476576455296496
ENSG00000048052	HDAC9	intron	1	1695	1699	35	-20	-20	-20	ColoRect-AdenoCA	ColoRect-AdenoCA	1.18799261959686	1.18825965903345
ENSG00000048052	HDAC9	nonsense	0	2	2	0	1.10068702758594	1.10068702758594	-0.999966732248981	PANCANCER	PANCANCER	0.0417634788949686	0.0417634788949686
ENSG00000048052	HDAC9	nonsynonymous	0	18	18	0	1.85748405170593	1.85748405170593	-8.62438864748532	Lung-SCC	Lung-SCC	0.498963523126356	0.498963523126356
ENSG00000048052	HDAC9	promoter	0	7	7	0	-0.619801202536463	-0.619801202536463	-7.12851743197649	Liver-HCC	Liver-HCC	0.136286013295395	0.136286013295395
ENSG00000048052	HDAC9	synonymous	0	8	8	0	1.34088261816607	1.34088261816607	-3.8295618716862	Liver-HCC	Liver-HCC	0.245519370621855	0.245519370621855
ENSG00000048140	TSPAN17	UTR	0	5	5	0	-4.07544832999859	-4.07544832999859	-12.6219657609044	Breast-AdenoCA	Breast-AdenoCA	0.210433961160998	0.210433961160998
ENSG00000048140	TSPAN17	cds	0	2	2	0	-1.92439069918993	-1.92439069918993	-5.24997254073678	Panc-Endocrine	Panc-Endocrine	0.0533912154230696	0.0533912154230696	0.800876523030874	0.930450707382865
ENSG00000048140	TSPAN17	intergenic	0	109	109	0	0.49639245481875	0.49639245481875	-20	Kidney-RCC.clearcell	Kidney-RCC.clearcell	0.217654638839144	0.217654638839144
ENSG00000048140	TSPAN17	intron	0	16	16	0	-1.64020274381934	-1.64020274381934	-16.0071130752067	Lung-AdenoCA	Lung-AdenoCA	0.015720029684553	0.015720029684553
ENSG00000048140	TSPAN17	nonsense	0	0	0	0	-0.999966732248981	-0.999966732248981	-0.999966732248981	Bone-Benign	Bone-Benign	0	0
ENSG00000048140	TSPAN17	nonsynonymous	0	2	2	0	-1.10537320070671	-1.10537320070671	-4.20709330782482	Panc-Endocrine	Panc-Endocrine	0.0533912154230696	0.0533912154230696
ENSG00000048140	TSPAN17	promoter	0	1	1	0	-1.40262320523561	-1.40262320523561	-3.07323496584751	Eso-AdenoCA	Eso-AdenoCA	0.00723230035029721	0.00723230035029721
ENSG00000048140	TSPAN17	synonymous	0	1	1	0	-1.11956318962996	-1.11956318962996	-2.63400552536851	Skin-Melanoma.mucosal	Skin-Melanoma.mucosal	0.0168507585046944	0.0168507585046944
ENSG00000048162	NOP16	UTR	0	6	6	0	-0.104058853815134	-0.104058853815134	-6.35302311725708	Liver-HCC	Liver-HCC	0.232262538758418	0.232262538758418
ENSG00000048162	NOP16	cds	0	4	4	0	0.473837652315289	0.473837652315289	-4.35115773979856	PANCANCER	PANCANCER	0.0991470136273565	0.0991470136273565	0.555806383931507	0.930450707382865
ENSG00000048162	NOP16	intron	0	4	4	0	-2.5754024057351	-2.5754024057351	-9.01934908101386	Lung-SCC	Lung-SCC	0.00145802340593759	0.00145802340593759
ENSG00000048162	NOP16	nonsense	0	0	0	0	-0.999966732248981	-0.999966732248981	-0.999966732248981	Bone-Benign	Bone-Benign	0	0
ENSG00000048162	NOP16	nonsynonymous	0	2	2	0	-0.751116134919911	-0.751116134919911	-3.79798526223102	Liver-HCC	Liver-HCC	0.0417634788949686	0.0417634788949686
ENSG00000048162	NOP16	synonymous	0	2	2	0	0.616671232616162	0.616671232616162	-2.38115477356681	PANCANCER	PANCANCER	0.0417634788949686	0.0417634788949686
ENSG00000048342	CC2D2A	UTR	0	11	11	0	0.44133481817662	0.44133481817662	-8.62677874075424	Panc-AdenoCA	Panc-AdenoCA	0.402154181594774	0.402154181594774
ENSG00000048342	CC2D2A	cds	0	15	15	0	-1.2442829679453	-1.2442829679453	-14.7117969938124	Lymph-BNHL	Lymph-BNHL	0.417584047533597	0.417584047533597	0.840950762502789	0.930450707382865
ENSG00000048342	CC2D2A	intergenic	0	42	42	0	-0.32748301083821	-0.32748301083821	-20	ColoRect-AdenoCA	ColoRect-AdenoCA	0.0609770342232605	0.0609770342232605
ENSG00000048342	CC2D2A	intron	1	342	344	2	-1.22793933856556	-1.1921352221531	-20	Kidney-RCC.papillary	Kidney-RCC.papillary	0.635956939679708	0.638135458987788
ENSG00000048342	CC2D2A	nonsense	0	1	1	0	-1.98519304029386e-06	-1.98519304029386e-06	-0.89936931262416	Panc-AdenoCA	Panc-AdenoCA	0.0168507585046944	0.0168507585046944
ENSG00000048342	CC2D2A	nonsynonymous	0	12	12	0	-0.741262620210257	-0.741262620210257	-11.7907250023536	Breast-AdenoCA	Breast-AdenoCA	0.353583454852551	0.353583454852551
ENSG00000048342	CC2D2A	promoter	0	5	5	0	-1.4496438447089	-1.4496438447089	-7.12851743197649	Kidney-RCC.clearcell	Kidney-RCC.clearcell	0.0750513501648396	0.0750513501648396
ENSG00000048342	CC2D2A	synonymous	0	7	7	0	0.353116015410906	0.353116015410906	-4.94900645169891	Liver-HCC	Liver-HCC	0.194654172472609	0.194654172472609
ENSG00000048392	RRM2B	UTR	0	11	11	0	-1.18052220088159	-1.18052220088159	-12.704365954556	Panc-AdenoCA	Panc-AdenoCA	0.395260539648595	0.395260539648595
ENSG00000048392	RRM2B	cds	0	8	8	0	0.958918590672496	0.958918590672496	-5.97156310014542	PANCANCER	PANCANCER	0.221198416917998	0.221198416917998	0.594261190868155	0.930450707382865
ENSG00000048392	RRM2B	intergenic	1	102	103	1	-0.0118069533099445	0.0390879817290522	-20	Skin-Melanoma.acral	Skin-Melanoma.acral	0.208851084047636	0.210931003268428
ENSG00000048392	RRM2B	intron	0	105	105	0	0.381398528008618	0.381398528008618	-20	Head-SCC	Head-SCC	0.226584507379336	0.226584507379336
ENSG00000048392	RRM2B	nonsense	0	0	0	0	-0.999966732248981	-0.999966732248981	-0.999966732248981	Bone-Benign	Bone-Benign	0	0
ENSG00000048392	RRM2B	nonsynonymous	0	7	7	0	1.33566671243742	1.33566671243742	-4.8080870043248	PANCANCER	PANCANCER	0.185140569858708	0.185140569858708
ENSG00000048392	RRM2B	synonymous	0	5	5	0	1.92971934361332	1.92971934361332	-2.69736078324487	PANCANCER	PANCANCER	0.138712645053166	0.138712645053166
ENSG00000048405	ZNF800	UTR	0	25	25	0	2.10584714117689	2.10584714117689	-11.7743237820102	Prost-AdenoCA	Prost-AdenoCA	0.768930011055568	0.768930011055568
ENSG00000048405	ZNF800	cds	0	5	5	0	-1.14781239882477	-1.14781239882477	-7.34721171388371	Kidney-RCC.clearcell	Kidney-RCC.clearcell	0.138712645053166	0.138712645053166	0.178750971085735	0.930450707382865
ENSG00000048405	ZNF800	intergenic	1	227	229	2	0.679777371668165	0.722332744543853	-20	Breast-AdenoCA	Breast-AdenoCA	0.452294731784571	0.456183650714128
ENSG00000048405	ZNF800	intron	1	322	328	7	1.13525014928656	1.23921673690521	-20	CNS-GBM	CNS-GBM	0.612592447592046	0.619472708948509
ENSG00000048405	ZNF800	nonsense	0	1	1	0	-2.20724341994048e-06	-2.20724341994048e-06	-0.999966732248981	Panc-AdenoCA	Panc-AdenoCA	0.0168507585046944	0.0168507585046944
ENSG00000048405	ZNF800	nonsynonymous	0	4	4	0	-0.802789748622798	-0.802789748622798	-5.94117160803005	Kidney-RCC.clearcell	Kidney-RCC.clearcell	0.109825547173572	0.109825547173572
ENSG00000048405	ZNF800	promoter	0	10	10	0	0.266056956706011	0.266056956706011	-7.12851743197649	CNS-Medullo	CNS-Medullo	0.166907368556889	0.166907368556889
ENSG00000048405	ZNF800	synonymous	0	0	0	0	-2.96449848253953	-2.96449848253953	-2.96449848253953	Skin-Melanoma.mucosal	Skin-Melanoma.mucosal	0	0
ENSG00000048462	TNFRSF17	cds	0	3	3	0	-0.0583250385006456	-0.0583250385006456	-4.1847786148028	Liver-HCC	Liver-HCC	0.081026777156032	0.081026777156032	0.420758463844405	0.930450707382865
ENSG00000048462	TNFRSF17	intron	0	15	15	0	1.89051163702786	1.89051163702786	-8.10511828531801	PANCANCER	PANCANCER	0.0141472186048905	0.0141472186048905
ENSG00000048462	TNFRSF17	nonsense	0	0	0	0	-0.999966732248981	-0.999966732248981	-0.999966732248981	Bone-Benign	Bone-Benign	0	0
ENSG00000048462	TNFRSF17	nonsynonymous	0	3	3	0	0.579670280418327	0.579670280418327	-3.31726771306899	Liver-HCC	Liver-HCC	0.081026777156032	0.081026777156032
ENSG00000048462	TNFRSF17	synonymous	0	0	0	0	-1.92261613827227	-1.92261613827227	-1.92261613827227	Skin-Melanoma.mucosal	Skin-Melanoma.mucosal	0	0
ENSG00000048471	SNX29	UTR	0	32	32	0	0.107518827869766	0.107518827869766	-20	Panc-AdenoCA	Panc-AdenoCA	0.831569847597232	0.831569847597232
ENSG00000048471	SNX29	cds	0	9	9	0	-0.323770443001494	-0.323770443001494	-8.77489741153543	Kidney-RCC.clearcell	Kidney-RCC.clearcell	0.264377751803896	0.264377751803896	0.68397588689173	0.930450707382865
ENSG00000048471	SNX29	intron	1	1198	1206	21	-2.98201463875647	-2.94991100963434	-20	Bone-Epith	Bone-Epith	1.08519076336808	1.08671610264354
ENSG00000048471	SNX29	nonsense	0	0	0	0	-0.999966732248981	-0.999966732248981	-0.999966732248981	Bone-Benign	Bone-Benign	0	0
ENSG00000048471	SNX29	nonsynonymous	0	8	8	0	0.271746649089872	0.271746649089872	-7.09793650063818	Kidney-RCC.clearcell	Kidney-RCC.clearcell	0.230378208913867	0.230378208913867
ENSG00000048471	SNX29	synonymous	0	2	2	0	-0.826429157035577	-0.826429157035577	-3.31781855726948	Kidney-RCC.clearcell	Kidney-RCC.clearcell	0.0417634788949686	0.0417634788949686
ENSG00000048540	LMO3	UTR	0	44	44	0	1.42505396026179	1.42505396026179	-20	Prost-AdenoCA	Prost-AdenoCA	0.963238161227553	0.963238161227553
ENSG00000048540	LMO3	cds	0	1	1	0	-2.48411138719732	-2.48411138719732	-4.07695774308741	ColoRect-AdenoCA	ColoRect-AdenoCA	0.0168507585046944	0.0168507585046944	0.899575223470695	0.935522843560729
ENSG00000048540	LMO3	intergenic	0	246	246	0	1.87006935453539	1.87006935453539	-20	Lymph-BNHL	Lymph-BNHL	0.460363043834199	0.460363043834199
ENSG00000048540	LMO3	intron	0	3	3	0	-0.81531872911893	-0.81531872911893	-4.88342257329355	Ovary-AdenoCA	Ovary-AdenoCA	0.000904100951033548	0.000904100951033548
ENSG00000048540	LMO3	nonsense	0	0	0	0	-0.999966732248981	-0.999966732248981	-0.999966732248981	Bone-Benign	Bone-Benign	0	0
ENSG00000048540	LMO3	nonsynonymous	0	1	1	0	-1.72731512003264	-1.72731512003264	-3.22692383860012	ColoRect-AdenoCA	ColoRect-AdenoCA	0.0168507585046944	0.0168507585046944
ENSG00000048540	LMO3	promoter	0	2	2	0	-3.70949484927357	-3.70949484927357	-7.12851743197649	Panc-Endocrine	Panc-Endocrine	0.0188262828791688	0.0188262828791688
ENSG00000048540	LMO3	synonymous	0	0	0	0	-1.82504525767123	-1.82504525767123	-1.82504525767123	Skin-Melanoma.mucosal	Skin-Melanoma.mucosal	0	0
ENSG00000048544	MRPS10	UTR	1	4	5	1	-1.0665909032965	-0.508876165707548	-4.53143132229809	Lymph-BNHL	Prost-AdenoCA	0.142902777503473	0.181581971088594
ENSG00000048544	MRPS10	cds	0	2	2	0	-0.800597409510123	-0.800597409510123	-3.98095197415633	Bladder-TCC	Bladder-TCC	0.0417634788949686	0.0417634788949686	0.0749380364726163	0.930450707382865
ENSG00000048544	MRPS10	intergenic	0	27	27	0	-0.471703143073615	-0.471703143073615	-20	Prost-AdenoCA	Prost-AdenoCA	0.0344636655366877	0.0344636655366877
ENSG00000048544	MRPS10	intron	0	40	40	0	0.946497752012291	0.946497752012291	-18.4357832140349	Liver-HCC	Liver-HCC	0.0673301317191406	0.0673301317191406
ENSG00000048544	MRPS10	nonsense	0	0	0	0	-0.999966732248981	-0.999966732248981	-0.999966732248981	Bone-Benign	Bone-Benign	0	0
ENSG00000048544	MRPS10	nonsynonymous	0	1	1	0	-1.64865627214593	-1.64865627214593	-3.14697238689633	Bladder-TCC	Bladder-TCC	0.0168507585046944	0.0168507585046944
ENSG00000048544	MRPS10	promoter	0	10	10	0	0.266056956706011	0.266056956706011	-7.12851743197649	Breast-AdenoCA	Breast-AdenoCA	0.157766247036549	0.157766247036549
ENSG00000048544	MRPS10	synonymous	0	1	1	0	-0.404058731677623	-0.404058731677623	-1.73785080089826	Skin-Melanoma.mucosal	Skin-Melanoma.mucosal	0.0168507585046944	0.0168507585046944
ENSG00000048545	GUCA1A	UTR	0	7	7	0	0.829783422190419	0.829783422190419	-5.40830718604922	PANCANCER	PANCANCER	0.253413027651276	0.253413027651276
ENSG00000048545	GUCA1A	cds	0	5	5	0	0.792930974209311	0.792930974209311	-4.6025902822718	Ovary-AdenoCA	Ovary-AdenoCA	0.138712645053166	0.138712645053166	0.73199104325546	0.930450707382865
ENSG00000048545	GUCA1A	intergenic	0	28	28	0	0.435303530026557	0.435303530026557	-18.8061347585015	Kidney-RCC.clearcell	Kidney-RCC.clearcell	0.0365982652232222	0.0365982652232222
ENSG00000048545	GUCA1A	intron	0	95	95	0	1.12221712990479	1.12221712990479	-20	Prost-AdenoCA	Prost-AdenoCA	0.198929626679212	0.198929626679212
ENSG00000048545	GUCA1A	nonsense	0	0	0	0	-0.999966732248981	-0.999966732248981	-0.999966732248981	Bone-Benign	Bone-Benign	0	0
ENSG00000048545	GUCA1A	nonsynonymous	0	3	3	0	0.742877808689064	0.742877808689064	-3.14697238689633	PANCANCER	PANCANCER	0.0698938379269993	0.0698938379269993
ENSG00000048545	GUCA1A	promoter	0	6	6	0	-0.999983557922111	-0.999983557922111	-7.12851743197649	Ovary-AdenoCA	Ovary-AdenoCA	0.0865108679124638	0.0865108679124638
ENSG00000048545	GUCA1A	synonymous	0	2	2	0	0.931101947975658	0.931101947975658	-1.73785080089826	PANCANCER	PANCANCER	0.0417634788949686	0.0417634788949686
ENSG00000048649	RSF1	UTR	0	35	35	0	-1.19534653228089	-1.19534653228089	-20	Kidney-RCC.clearcell	Kidney-RCC.clearcell	0.959940540177373	0.959940540177373
ENSG00000048649	RSF1	cds	0	12	12	0	-1.30626909084949	-1.30626909084949	-12.8797428896456	Liver-HCC	Liver-HCC	0.346598429087588	0.346598429087588	0.0825328775366495	0.930450707382865
ENSG00000048649	RSF1	intergenic	0	37	37	0	-0.870986612730959	-0.870986612730959	-20	Kidney-RCC.clearcell	Kidney-RCC.clearcell	0.0523502840179031	0.0523502840179031
ENSG00000048649	RSF1	intron	1	413	414	1	-1.04409067774235	-1.02921692538517	-20	Cervix-SCC	Cervix-SCC	0.728025038214281	0.728420371529533
ENSG00000048649	RSF1	nonsense	0	2	2	0	0.954784067327877	0.954784067327877	-0.976855423385557	PANCANCER	PANCANCER	0.0417634788949686	0.0417634788949686
ENSG00000048649	RSF1	nonsynonymous	0	11	11	0	-0.382731233805967	-0.382731233805967	-10.3020941055379	Liver-HCC	Liver-HCC	0.325518767097946	0.325518767097946
ENSG00000048649	RSF1	synonymous	0	4	4	0	-0.44441230410329	-0.44441230410329	-4.41717346546561	Liver-HCC	Liver-HCC	0.109825547173572	0.109825547173572
ENSG00000048707	VPS13D	UTR	0	18	18	0	-1.57517977976282	-1.57517977976282	-19.6458087833681	Bladder-TCC	Bladder-TCC	0.571897362768262	0.571897362768262
ENSG00000048707	VPS13D	cds	0	39	39	0	-5.14938703031514	-5.14938703031514	-20	Stomach-AdenoCA	Stomach-AdenoCA	0.80032643460769	0.80032643460769	0.309188856798822	0.930450707382865
ENSG00000048707	VPS13D	intergenic	0	26	26	0	-2.29605747746597	-2.29605747746597	-20	SoftTissue-Leiomyo	SoftTissue-Leiomyo	0.0323824105707864	0.0323824105707864
ENSG00000048707	VPS13D	intron	1	593	595	3	-2.713495633601	-2.69312238627457	-20	Kidney-RCC.papillary	Kidney-RCC.papillary	0.865064427384791	0.866690156741692
ENSG00000048707	VPS13D	nonsense	0	1	1	0	-1.13075710213316e-06	-1.13075710213316e-06	-0.512276749438862	Bone-Benign	Bone-Benign	0.0168507585046944	0.0168507585046944
ENSG00000048707	VPS13D	nonsynonymous	0	32	32	0	-2.46972284940971	-2.46972284940971	-20	Lung-SCC	Lung-SCC	0.701681882031424	0.701681882031424
ENSG00000048707	VPS13D	promoter	0	5	5	0	-1.4496438447089	-1.4496438447089	-7.12851743197649	Head-SCC	Head-SCC	0.0647076077366795	0.0647076077366795
ENSG00000048707	VPS13D	synonymous	0	24	24	0	0.64869701011558	0.64869701011558	-10.4412450428235	Breast-AdenoCA	Breast-AdenoCA	0.59160762784111	0.59160762784111
ENSG00000048740	CELF2	UTR	0	38	38	0	1.49714205631639	1.49714205631639	-20	PANCANCER	PANCANCER	0.864291114565323	0.864291114565323
ENSG00000048740	CELF2	cds	0	11	11	0	1.59131591228698	1.59131591228698	-6.28049167325725	Panc-AdenoCA	Panc-AdenoCA	0.342129819280947	0.342129819280947	0.575357111465374	0.930450707382865
ENSG00000048740	CELF2	intergenic	0	313	313	0	0.750828126172833	0.750828126172833	-20	Breast-AdenoCA	Breast-AdenoCA	0.577734274073552	0.577734274073552
ENSG00000048740	CELF2	intron	1	1057	1059	7	-0.20597288237119	-0.194725013295759	-20	Bone-Benign	Bone-Benign	1.11700963688135	1.11803094313602
ENSG00000048740	CELF2	nonsense	0	0	0	0	-0.999966732248981	-0.999966732248981	-0.999966732248981	Bone-Benign	Bone-Benign	0	0
ENSG00000048740	CELF2	nonsynonymous	0	6	6	0	0.788570405723653	0.788570405723653	-5.06377743027846	Panc-AdenoCA	Panc-AdenoCA	0.176971351220783	0.176971351220783
ENSG00000048740	CELF2	promoter	0	12	12	0	0.726427230088515	0.726427230088515	-7.12851743197649	Eso-AdenoCA	Eso-AdenoCA	0.230643971444349	0.230643971444349
ENSG00000048740	CELF2	synonymous	0	5	5	0	1.76986452463576	1.76986452463576	-2.74548823602021	PANCANCER	PANCANCER	0.138712645053166	0.138712645053166
ENSG00000048828	FAM120A	UTR	0	15	15	0	0.406781525572293	0.406781525572293	-11.3895451487282	Ovary-AdenoCA	Ovary-AdenoCA	0.58439465118796	0.58439465118796
ENSG00000048828	FAM120A	cds	1	9	11	2	-1.41838064177916	-0.756483732134325	-6.37946466304145	Bladder-TCC	Bladder-TCC	0.255509139197717	0.302415341222361	0.0744259658260323	0.930450707382865
ENSG00000048828	FAM120A	intergenic	0	13	13	0	-1.94788412406475	-1.94788412406475	-16.7201420446323	CNS-Medullo	CNS-Medullo	0.00964485496932177	0.00964485496932177
ENSG00000048828	FAM120A	intron	1	275	276	1	-1.59369152398428	-1.57148907026554	-20	Breast-DCIS	Breast-DCIS	0.557665627819563	0.558243574988144
ENSG00000048828	FAM120A	nonsense	1	1	2	1	-2.20724341994048e-06	1.08356665395176	-2.20724341994048e-06	Bladder-TCC	PANCANCER	0.0168507585046944	0.0417634788949686
ENSG00000048828	FAM120A	nonsynonymous	1	5	6	1	-2.0330883722836	-1.49570115488773	-6.77685743910776	Liver-HCC	Liver-HCC	0.138712645053166	0.16709874473466
ENSG00000048828	FAM120A	synonymous	0	3	3	0	-0.604359694635429	-0.604359694635429	-3.8969081673969	Panc-AdenoCA	Panc-AdenoCA	0.0698938379269993	0.0698938379269993
ENSG00000048991	R3HDM1	UTR	1	26	27	1	1.93006813198911	2.07503152209194	-10.5436363344715	Ovary-AdenoCA	Ovary-AdenoCA	0.787156094810237	0.792944749618389
ENSG00000048991	R3HDM1	cds	0	6	6	0	-2.76146436432303	-2.76146436432303	-10.9627997912739	Prost-AdenoCA	Prost-AdenoCA	0.157226138248536	0.157226138248536	0.804069665443341	0.930450707382865
ENSG00000048991	R3HDM1	intergenic	0	27	27	0	-0.834315166763514	-0.834315166763514	-20	Prost-AdenoCA	Prost-AdenoCA	0.0332043448304606	0.0332043448304606
ENSG00000048991	R3HDM1	intron	1	513	514	2	-1.3884716485719	-1.37652698225206	-20	Breast-LobularCA	Breast-LobularCA	0.808501566934916	0.809590720500149
ENSG00000048991	R3HDM1	nonsense	0	1	1	0	-2.20724341994048e-06	-2.20724341994048e-06	-0.999966732248981	Kidney-RCC.papillary	Kidney-RCC.papillary	0.0168507585046944	0.0168507585046944
ENSG00000048991	R3HDM1	nonsynonymous	0	6	6	0	-1.5000058439002	-1.5000058439002	-8.82746895571637	Prost-AdenoCA	Prost-AdenoCA	0.157226138248536	0.157226138248536
ENSG00000048991	R3HDM1	promoter	0	4	4	0	2.5735846632064	2.5735846632064	-1.12490624736239	PANCANCER	PANCANCER	0.0536900854753992	0.0536900854753992
ENSG00000048991	R3HDM1	synonymous	0	1	1	0	-2.62559440900403	-2.62559440900403	-3.89955289785343	Myeloid-AML	Myeloid-AML	0.0168507585046944	0.0168507585046944
ENSG00000049089	COL9A2	UTR	0	6	6	0	-0.760507860010337	-0.760507860010337	-7.53795534716032	ColoRect-AdenoCA	ColoRect-AdenoCA	0.218498742254977	0.218498742254977
ENSG00000049089	COL9A2	cds	0	5	5	0	-1.31343905144316	-1.31343905144316	-7.60745193015971	Skin-Melanoma.cutaneous	Skin-Melanoma.cutaneous	0.12845287752837	0.12845287752837	0.589073476023674	0.930450707382865
ENSG00000049089	COL9A2	intergenic	0	36	36	0	0.230483781327745	0.230483781327745	-20	Liver-HCC	Liver-HCC	0.0525356430934774	0.0525356430934774
ENSG00000049089	COL9A2	intron	0	47	47	0	0.119243766846559	0.119243766846559	-20	Bone-Osteosarc	Bone-Osteosarc	0.0799056873634081	0.0799056873634081
ENSG00000049089	COL9A2	nonsense	0	1	1	0	-2.20724341994048e-06	-2.20724341994048e-06	-0.999966732248981	Bone-Benign	Bone-Benign	0.0168507585046944	0.0168507585046944
ENSG00000049089	COL9A2	nonsynonymous	0	4	4	0	-0.946839307023622	-0.946839307023622	-6.15273576935333	Skin-Melanoma.cutaneous	Skin-Melanoma.cutaneous	0.0991470136273565	0.0991470136273565
ENSG00000049089	COL9A2	promoter	0	4	4	0	-1.99998355792211	-1.99998355792211	-7.12851743197649	Prost-AdenoCA	Prost-AdenoCA	0.0483784528449136	0.0483784528449136
ENSG00000049089	COL9A2	synonymous	0	1	1	0	-1.76613581690347	-1.76613581690347	-3.02561547976584	Skin-Melanoma.mucosal	Skin-Melanoma.mucosal	0.0168507585046944	0.0168507585046944
ENSG00000049130	KITLG	UTR	0	19	19	0	0.0504650121464429	0.0504650121464429	-15.4281448106871	Breast-AdenoCA	Breast-AdenoCA	0.621541053784295	0.621541053784295
ENSG00000049130	KITLG	cds	0	3	3	0	-0.39355329445509	-0.39355329445509	-4.56838444175953	Panc-AdenoCA	Panc-AdenoCA	0.0698938379269993	0.0698938379269993	0.354408396123625	0.930450707382865
ENSG00000049130	KITLG	intergenic	1	1015	1027	40	-2.35074242136439	-2.31100157591025	-13.2848912115825	Bone-Benign	Bone-Benign	1.03830787278111	1.04228601069842
ENSG00000049130	KITLG	intron	1	261	262	1	-0.2973325417701	-0.274207760341052	-20	Lymph-BNHL	Lymph-BNHL	0.535783222321842	0.537220929430715
ENSG00000049130	KITLG	nonsense	0	0	0	0	-0.999966732248981	-0.999966732248981	-0.999966732248981	Bone-Benign	Bone-Benign	0	0
ENSG00000049130	KITLG	nonsynonymous	0	3	3	0	0.286120614059437	0.286120614059437	-3.63785288313269	PANCANCER	PANCANCER	0.0698938379269993	0.0698938379269993
ENSG00000049130	KITLG	promoter	0	9	9	0	1.68336944918009e-05	1.68336944918009e-05	-7.12851743197649	Liver-HCC	Liver-HCC	0.144790048114926	0.144790048114926
ENSG00000049130	KITLG	synonymous	0	0	0	0	-2.28098472650416	-2.28098472650416	-2.28098472650416	Skin-Melanoma.mucosal	Skin-Melanoma.mucosal	0	0
ENSG00000049167	ERCC8	UTR	0	12	12	0	1.08258852834094	1.08258852834094	-7.70955771828567	Head-SCC	Head-SCC	0.430463348391704	0.430463348391704
ENSG00000049167	ERCC8	cds	0	4	4	0	-0.272729730277626	-0.272729730277626	-5.2643853153186	Panc-AdenoCA	Panc-AdenoCA	0.109825547173572	0.109825547173572	0.574436233955814	0.930450707382865
ENSG00000049167	ERCC8	intergenic	0	14	14	0	0.180927444152522	0.180927444152522	-13.2670264099963	Bladder-TCC	Bladder-TCC	0.0113877728724372	0.0113877728724372
ENSG00000049167	ERCC8	intron	1	209	219	11	-0.296840964209648	-0.0182695709815121	-17.8467068620752	Prost-AdenoCA	Prost-AdenoCA	0.46304571157524	0.480801249268466
ENSG00000049167	ERCC8	nonsense	0	0	0	0	-0.999966732248981	-0.999966732248981	-0.999966732248981	Bone-Benign	Bone-Benign	0	0
ENSG00000049167	ERCC8	nonsynonymous	0	2	2	0	-1.27606690470262	-1.27606690470262	-4.40947876913683	Panc-AdenoCA	Panc-AdenoCA	0.0533912154230696	0.0533912154230696
ENSG00000049167	ERCC8	synonymous	0	2	2	0	0.270567125683743	0.270567125683743	-2.64796916324436	PANCANCER	PANCANCER	0.0417634788949686	0.0417634788949686
ENSG00000049192	ADAMTS6	UTR	0	16	16	0	-0.551084178721609	-0.551084178721609	-15.0654563969439	Ovary-AdenoCA	Ovary-AdenoCA	0.571322203426783	0.571322203426783
ENSG00000049192	ADAMTS6	cds	0	17	17	0	0.733063542551433	0.733063542551433	-10.8339603113621	Liver-HCC	Liver-HCC	0.461897672297364	0.461897672297364	0.930343295191516	0.948200320670005
ENSG00000049192	ADAMTS6	intergenic	1	252	254	2	-0.622277590242961	-0.58317742555517	-20	Breast-LobularCA	Breast-LobularCA	0.49978849837155	0.502480360635513
ENSG00000049192	ADAMTS6	intron	1	851	858	15	-1.82529150933068	-1.77736839625373	-20	Prost-AdenoCA	Prost-AdenoCA	1.00731913882462	1.00877437457554
ENSG00000049192	ADAMTS6	nonsense	0	0	0	0	-0.999966732248981	-0.999966732248981	-0.999966732248981	Bone-Benign	Bone-Benign	0	0
ENSG00000049192	ADAMTS6	nonsynonymous	0	12	12	0	0.601486559647506	0.601486559647506	-8.72717774614498	Breast-AdenoCA	Breast-AdenoCA	0.324205877854329	0.324205877854329
ENSG00000049192	ADAMTS6	promoter	0	6	6	0	-0.999983557922111	-0.999983557922111	-7.12851743197649	Panc-AdenoCA	Panc-AdenoCA	0.100187220227908	0.100187220227908
ENSG00000049192	ADAMTS6	synonymous	0	5	5	0	0.38551976022683	0.38551976022683	-3.86523795093071	Liver-HCC	Liver-HCC	0.15563511990327	0.15563511990327
ENSG00000049239	H6PD	UTR	0	17	17	0	-1.93711505129472	-1.93711505129472	-19.8635680829143	Panc-Endocrine	Panc-Endocrine	0.586722473202264	0.586722473202264
ENSG00000049239	H6PD	cds	0	10	10	0	0.237448854130732	0.237448854130732	-8.28268116801953	Breast-AdenoCA	Breast-AdenoCA	0.270944755903874	0.270944755903874	0.658799006117264	0.930450707382865
ENSG00000049239	H6PD	intergenic	0	65	65	0	-2.46476855762737	-2.46476855762737	-20	Bladder-TCC	Bladder-TCC	0.113866982403216	0.113866982403216
ENSG00000049239	H6PD	intron	0	84	84	0	-0.455947605115436	-0.455947605115436	-20	Bladder-TCC	Bladder-TCC	0.169777498355395	0.169777498355395
ENSG00000049239	H6PD	nonsense	0	1	1	0	-2.20724341994048e-06	-2.20724341994048e-06	-0.999966732248981	Breast-AdenoCA	Breast-AdenoCA	0.0168507585046944	0.0168507585046944
ENSG00000049239	H6PD	nonsynonymous	0	7	7	0	0.139662608895506	0.139662608895506	-6.70142068559362	PANCANCER	PANCANCER	0.185140569858708	0.185140569858708
ENSG00000049239	H6PD	promoter	0	4	4	0	-1.99998355792211	-1.99998355792211	-7.12851743197649	Liver-HCC	Liver-HCC	0.0536900854753992	0.0536900854753992
ENSG00000049239	H6PD	synonymous	0	2	2	0	-0.696300805734978	-0.696300805734978	-3.19156710546731	Skin-Melanoma.mucosal	Skin-Melanoma.mucosal	0.0417634788949686	0.0417634788949686
ENSG00000049245	VAMP3	UTR	0	13	13	0	0.985845082967477	0.985845082967477	-8.5118121492656	Liver-HCC	Liver-HCC	0.491240372024364	0.491240372024364
ENSG00000049245	VAMP3	intergenic	0	2	2	0	-1.47905087098886	-1.47905087098886	-4.92788606227087	Skin-Melanoma.cutaneous	Skin-Melanoma.cutaneous	0.000415883205612921	0.000415883205612921
ENSG00000049245	VAMP3	intron	0	19	19	0	-1.25957088240706	-1.25957088240706	-16.6008115969049	Ovary-AdenoCA	Ovary-AdenoCA	0.0206717822332334	0.0206717822332334
ENSG00000049245	VAMP3	nonsense	0	0	0	0	-0.999966732248981	-0.999966732248981	-0.999966732248981	Bone-Benign	Bone-Benign	0	0
ENSG00000049245	VAMP3	nonsynonymous	0	0	0	0	-2.32926633900169	-2.32926633900169	-2.32926633900169	Skin-Melanoma.mucosal	Skin-Melanoma.mucosal	0	0
ENSG00000049245	VAMP3	promoter	0	3	3	0	-1.50522949810389	-1.50522949810389	-5.85712429006882	Liver-HCC	Liver-HCC	0.0383394421090717	0.0383394421090717
ENSG00000049245	VAMP3	synonymous	0	0	0	0	-0.957886817393779	-0.957886817393779	-0.957886817393779	Skin-Melanoma.mucosal	Skin-Melanoma.mucosal	0	0
ENSG00000049246	PER3	UTR	0	10	10	0	-1.81760226089485	-1.81760226089485	-13.4061737834774	Ovary-AdenoCA	Ovary-AdenoCA	0.380785756080068	0.380785756080068
ENSG00000049246	PER3	cds	0	8	8	0	-1.91613945476428	-1.91613945476428	-11.1656807340999	Liver-HCC	Liver-HCC	0.236339578625986	0.236339578625986	0.793769583562968	0.930450707382865
ENSG00000049246	PER3	intron	0	133	133	0	-1.58172850283418	-1.58172850283418	-20	Uterus-AdenoCA	Uterus-AdenoCA	0.292556026406319	0.292556026406319
ENSG00000049246	PER3	nonsense	0	0	0	0	-0.999966732248981	-0.999966732248981	-0.999966732248981	Bone-Benign	Bone-Benign	0	0
ENSG00000049246	PER3	nonsynonymous	0	6	6	0	-1.58130799050382	-1.58130799050382	-8.97082005767246	Liver-HCC	Liver-HCC	0.16709874473466	0.16709874473466
ENSG00000049246	PER3	promoter	0	4	4	0	-1.02007134165657	-1.02007134165657	-6.09905933502332	Breast-AdenoCA	Breast-AdenoCA	0.0483784528449136	0.0483784528449136
ENSG00000049246	PER3	synonymous	0	2	2	0	-1.3931184880878	-1.3931184880878	-3.94946929887447	Liver-HCC	Liver-HCC	0.0417634788949686	0.0417634788949686
ENSG00000049247	UTS2	UTR	0	1	1	0	-1.48381102808146	-1.48381102808146	-2.90648496629882	Eso-AdenoCA	Eso-AdenoCA	0.026346277695005	0.026346277695005
ENSG00000049247	UTS2	cds	0	2	2	0	-0.715327801975121	-0.715327801975121	-3.89230283139921	Lung-SCC	Lung-SCC	0.0533912154230696	0.0533912154230696	0.426349617609453	0.930450707382865
ENSG00000049247	UTS2	intergenic	1	100	101	1	-1.42425122286229	-1.37038691583149	-20	SoftTissue-Liposarc	CNS-Medullo	0.196933013743581	0.1988839723799
ENSG00000049247	UTS2	intron	0	36	36	0	1.19034690174237	1.19034690174237	-17.014464227973	Prost-AdenoCA	Prost-AdenoCA	0.0543931632086334	0.0543931632086334
ENSG00000049247	UTS2	nonsense	0	0	0	0	-0.999966732248981	-0.999966732248981	-0.999966732248981	Bone-Benign	Bone-Benign	0	0
ENSG00000049247	UTS2	nonsynonymous	0	2	2	0	-0.0965720821652881	-0.0965720821652881	-3.09236323849951	Lung-SCC	Lung-SCC	0.0533912154230696	0.0533912154230696
ENSG00000049247	UTS2	promoter	0	10	10	0	0.266056956706011	0.266056956706011	-7.12851743197649	Prost-AdenoCA	Prost-AdenoCA	0.161029406926834	0.161029406926834
ENSG00000049247	UTS2	synonymous	0	0	0	0	-1.67027186175542	-1.67027186175542	-1.67027186175542	Skin-Melanoma.mucosal	Skin-Melanoma.mucosal	0	0
ENSG00000049249	TNFRSF9	UTR	0	8	8	0	0.783969722649447	0.783969722649447	-6.07416069291539	Ovary-AdenoCA	Ovary-AdenoCA	0.311471576959729	0.311471576959729
ENSG00000049249	TNFRSF9	cds	0	3	3	0	-0.472748097674561	-0.472748097674561	-4.66196563510141	Panc-AdenoCA	Panc-AdenoCA	0.0698938379269993	0.0698938379269993	0.769420078180217	0.930450707382865
ENSG00000049249	TNFRSF9	intergenic	0	134	134	0	-0.201854684124198	-0.201854684124198	-20	SoftTissue-Liposarc	SoftTissue-Liposarc	0.26640176795778	0.26640176795778
ENSG00000049249	TNFRSF9	intron	0	84	84	0	1.30826282954339	1.30826282954339	-20	CNS-Medullo	CNS-Medullo	0.178169665344677	0.178169665344677
ENSG00000049249	TNFRSF9	nonsense	0	0	0	0	-0.999966732248981	-0.999966732248981	-0.999966732248981	Bone-Benign	Bone-Benign	0	0
ENSG00000049249	TNFRSF9	nonsynonymous	0	2	2	0	-0.678594115758635	-0.678594115758635	-3.71609610589704	Panc-AdenoCA	Panc-AdenoCA	0.0417634788949686	0.0417634788949686
ENSG00000049249	TNFRSF9	promoter	0	6	6	0	1.47544396601469	1.47544396601469	-4.21850487373459	PANCANCER	PANCANCER	0.0814715917814266	0.0814715917814266
ENSG00000049249	TNFRSF9	synonymous	0	1	1	0	-0.819717996356457	-0.819717996356457	-2.33011953754645	Liver-HCC	Liver-HCC	0.0168507585046944	0.0168507585046944
ENSG00000049283	EPN3	UTR	0	9	9	0	-0.360690421939155	-0.360690421939155	-9.08484201438384	Ovary-AdenoCA	Ovary-AdenoCA	0.329160185360382	0.329160185360382
ENSG00000049283	EPN3	cds	0	6	6	0	-0.583433006926312	-0.583433006926312	-7.22748397138361	Bladder-TCC	Bladder-TCC	0.157226138248536	0.157226138248536	0.72256210587588	0.930450707382865
ENSG00000049283	EPN3	intron	0	14	14	0	-1.75592069796605	-1.75592069796605	-15.2619799650141	Breast-AdenoCA	Breast-AdenoCA	0.0139516854593857	0.0139516854593857
ENSG00000049283	EPN3	nonsense	0	0	0	0	-0.999966732248981	-0.999966732248981	-0.999966732248981	Bone-Benign	Bone-Benign	0	0
ENSG00000049283	EPN3	nonsynonymous	0	6	6	0	0.269793677500793	0.269793677500793	-5.84321887882565	PANCANCER	PANCANCER	0.157226138248536	0.157226138248536
ENSG00000049283	EPN3	promoter	0	1	1	0	-1.91433248429945	-1.91433248429945	-3.52735624052975	Ovary-AdenoCA	Ovary-AdenoCA	0.00723230035029721	0.00723230035029721
ENSG00000049283	EPN3	synonymous	0	0	0	0	-2.93735071926591	-2.93735071926591	-2.93735071926591	Skin-Melanoma.mucosal	Skin-Melanoma.mucosal	0	0
ENSG00000049319	SRD5A2	UTR	0	30	30	0	2.31782737806753	2.31782737806753	-14.0546301053494	PANCANCER	PANCANCER	0.777232283876039	0.777232283876039
ENSG00000049319	SRD5A2	intergenic	1	382	391	12	-0.242502075269603	-0.134291155398224	-16.3229839133759	Lung-AdenoCA	Lung-AdenoCA	0.638610974221828	0.647027733213036
ENSG00000049319	SRD5A2	intron	0	243	243	0	1.71406023703441	1.71406023703441	-20	CNS-Oligo	CNS-Oligo	0.473679152163808	0.473679152163808
ENSG00000049319	SRD5A2	promoter	0	15	15	0	1.2898749075245	1.2898749075245	-7.12851743197649	Lung-SCC	Lung-SCC	0.250605047737707	0.250605047737707
ENSG00000049323	LTBP1	UTR	0	11	11	0	0.875329176891548	0.875329176891548	-7.62192291297503	Kidney-RCC.clearcell	Kidney-RCC.clearcell	0.413348667569292	0.413348667569292
ENSG00000049323	LTBP1	cds	0	24	24	0	0.472980028739897	0.472980028739897	-15.1008174015548	Head-SCC	Head-SCC	0.613063161603857	0.613063161603857	0.0430726189405868	0.930450707382865
ENSG00000049323	LTBP1	intergenic	0	129	129	0	1.0214286323075	1.0214286323075	-20	Lung-AdenoCA	Lung-AdenoCA	0.26273076618057	0.26273076618057
ENSG00000049323	LTBP1	intron	1	1068	1079	23	-2.31331380035972	-2.25923105429536	-20	CNS-PiloAstro	CNS-PiloAstro	1.06319062744011	1.06562231815921
ENSG00000049323	LTBP1	nonsense	0	0	0	0	-0.884206749675944	-0.884206749675944	-0.884206749675944	Bone-Benign	Bone-Benign	0	0
ENSG00000049323	LTBP1	nonsynonymous	0	21	21	0	1.07975238529288	1.07975238529288	-12.0450800068996	Panc-AdenoCA	Panc-AdenoCA	0.566167666858537	0.566167666858537
ENSG00000049323	LTBP1	promoter	0	8	8	0	-0.290472266570655	-0.290472266570655	-7.12851743197649	Breast-AdenoCA	Breast-AdenoCA	0.152278147727406	0.152278147727406
ENSG00000049323	LTBP1	synonymous	0	4	4	0	-0.866024604348211	-0.866024604348211	-5.07529121399407	Liver-HCC	Liver-HCC	0.0991470136273565	0.0991470136273565
ENSG00000049449	RCN1	UTR	1	26	27	1	0.835346688250146	1.00751510976587	-14.2493199625036	Bladder-TCC	Bladder-TCC	0.72906785671717	0.747538029450972
ENSG00000049449	RCN1	cds	0	5	5	0	0.0725206342311777	0.0725206342311777	-5.5309196112525	Liver-HCC	Liver-HCC	0.138712645053166	0.138712645053166	0.714146004642742	0.930450707382865
ENSG00000049449	RCN1	intergenic	0	4	4	0	-1.85389755705909	-1.85389755705909	-8.51484581943957	Panc-AdenoCA	Panc-AdenoCA	0.00144089757436117	0.00144089757436117
ENSG00000049449	RCN1	intron	1	988	994	17	-0.0309880809553124	0.00548663198065693	-20	Prost-AdenoCA	Prost-AdenoCA	1.05057634976238	1.05241228570406
ENSG00000049449	RCN1	nonsense	0	0	0	0	-0.999966732248981	-0.999966732248981	-0.999966732248981	Bone-Benign	Bone-Benign	0	0
ENSG00000049449	RCN1	nonsynonymous	0	4	4	0	0.276184118861836	0.276184118861836	-4.44142259346368	Liver-HCC	Liver-HCC	0.109825547173572	0.109825547173572
ENSG00000049449	RCN1	promoter	0	6	6	0	0.181980224467972	0.181980224467972	-5.85175404140925	PANCANCER	PANCANCER	0.0814715917814266	0.0814715917814266
ENSG00000049449	RCN1	synonymous	0	1	1	0	-1.20119433555803	-1.20119433555803	-2.65033419630317	Bladder-TCC	Bladder-TCC	0.0168507585046944	0.0168507585046944
ENSG00000049540	ELN	UTR	0	15	15	0	0.0520204711909097	0.0520204711909097	-12.4682560325092	Panc-AdenoCA	Panc-AdenoCA	0.49955257783252	0.49955257783252
ENSG00000049540	ELN	cds	0	8	8	0	-0.378295840784343	-0.378295840784343	-8.23971999235236	Panc-AdenoCA	Panc-AdenoCA	0.221198416917998	0.221198416917998	0.305486210625482	0.930450707382865
ENSG00000049540	ELN	intergenic	0	91	91	0	-0.429587481535047	-0.429587481535047	-20	CNS-GBM	CNS-GBM	0.173020767751705	0.173020767751705
ENSG00000049540	ELN	intron	0	142	142	0	0.970868526619537	0.970868526619537	-20	Skin-Melanoma.acral	Skin-Melanoma.acral	0.295324652096896	0.295324652096896
ENSG00000049540	ELN	nonsense	0	0	0	0	-0.999966732248981	-0.999966732248981	-0.999966732248981	Bone-Benign	Bone-Benign	0	0
ENSG00000049540	ELN	nonsynonymous	0	2	2	0	-3.08305066764998	-3.08305066764998	-6.6663492757481	Kidney-RCC.clearcell	Kidney-RCC.clearcell	0.0417634788949686	0.0417634788949686
ENSG00000049540	ELN	promoter	0	6	6	0	-0.999983557922111	-0.999983557922111	-7.12851743197649	Kidney-RCC.clearcell	Kidney-RCC.clearcell	0.0865108679124638	0.0865108679124638
ENSG00000049540	ELN	synonymous	0	6	6	0	1.38795164129307	1.38795164129307	-3.18076540395631	PANCANCER	PANCANCER	0.16709874473466	0.16709874473466
ENSG00000049541	RFC2	UTR	0	3	3	0	-0.652519563941824	-0.652519563941824	-4.67095299411166	Head-SCC	Head-SCC	0.103035411741398	0.103035411741398
ENSG00000049541	RFC2	cds	0	3	3	0	-1.37027794477026	-1.37027794477026	-5.78801971448635	Eso-AdenoCA	Eso-AdenoCA	0.081026777156032	0.081026777156032	0.558474048303345	0.930450707382865
ENSG00000049541	RFC2	intergenic	1	71	72	1	0.416821831050297	0.489096411618794	-20	Breast-AdenoCA	Head-SCC	0.131259985998944	0.133390138918653
ENSG00000049541	RFC2	intron	1	61	62	1	-0.735122894040719	-0.6510722978388	-20	Head-SCC	CNS-GBM	0.117411791164535	0.11961255597724
ENSG00000049541	RFC2	nonsense	0	0	0	0	-0.999966732248981	-0.999966732248981	-0.999966732248981	Bone-Benign	Bone-Benign	0	0
ENSG00000049541	RFC2	nonsynonymous	0	3	3	0	-0.552114829821386	-0.552114829821386	-4.65566542556186	Eso-AdenoCA	Eso-AdenoCA	0.081026777156032	0.081026777156032
ENSG00000049541	RFC2	promoter	0	11	11	0	0.506719521814755	0.506719521814755	-7.12851743197649	Kidney-RCC.clearcell	Kidney-RCC.clearcell	0.17379310652526	0.17379310652526
ENSG00000049541	RFC2	synonymous	0	2	2	0	0.1319490993559	0.1319490993559	-2.67417385724162	PANCANCER	PANCANCER	0.0417634788949686	0.0417634788949686
ENSG00000049618	ARID1B	UTR	0	23	23	0	-2.2686370073168	-2.2686370073168	-20	Lung-SCC	Lung-SCC	0.687120442771528	0.687120442771528
ENSG00000049618	ARID1B	cds	0	30	30	0	-0.276166971424521	-0.276166971424521	-20	Eso-AdenoCA	Eso-AdenoCA	0.705793128013787	0.705793128013787	0.266551624235938	0.930450707382865
ENSG00000049618	ARID1B	intergenic	0	136	136	0	-1.08806774763094	-1.08806774763094	-20	SoftTissue-Liposarc	SoftTissue-Liposarc	0.27115769992898	0.27115769992898
ENSG00000049618	ARID1B	intron	1	860	860	1	-3.12847669636421	-3.12847669636421	-20	Breast-DCIS	Breast-DCIS	1.00111604098128	1.00111604098128
ENSG00000049618	ARID1B	nonsense	0	2	2	0	0.593046763291936	0.593046763291936	-0.744536915718613	PANCANCER	PANCANCER	0.0417634788949686	0.0417634788949686
ENSG00000049618	ARID1B	nonsynonymous	0	23	23	0	-0.0258756975351927	-0.0258756975351927	-15.1169879613423	Eso-AdenoCA	Eso-AdenoCA	0.585465118928488	0.585465118928488
ENSG00000049618	ARID1B	synonymous	0	5	5	0	-1.36333452491628	-1.36333452491628	-6.84664319965017	Panc-AdenoCA	Panc-AdenoCA	0.12845287752837	0.12845287752837
ENSG00000049656	CLPTM1L	UTR	0	18	18	0	0.0385702022684001	0.0385702022684001	-14.7782388419242	Lung-SCC	Lung-SCC	0.591703096256031	0.591703096256031
ENSG00000049656	CLPTM1L	cds	0	10	10	0	1.22119984385802	1.22119984385802	-6.48800768122675	Liver-HCC	Liver-HCC	0.293670892971413	0.293670892971413	0.176162054634844	0.930450707382865
ENSG00000049656	CLPTM1L	intergenic	0	74	74	0	-0.068856862260709	-0.068856862260709	-20	Panc-AdenoCA	Panc-AdenoCA	0.137439061935823	0.137439061935823
ENSG00000049656	CLPTM1L	intron	1	87	93	7	1.01601941874719	1.33790098652035	-11.9420450748246	Panc-AdenoCA	Panc-AdenoCA	0.177350217811247	0.191026502131475
ENSG00000049656	CLPTM1L	nonsense	0	0	0	0	-0.999966732248981	-0.999966732248981	-0.999966732248981	Bone-Benign	Bone-Benign	0	0
ENSG00000049656	CLPTM1L	nonsynonymous	0	8	8	0	1.37868652148347	1.37868652148347	-5.23505732134415	Liver-HCC	Liver-HCC	0.245519370621855	0.245519370621855
ENSG00000049656	CLPTM1L	promoter	0	10	10	0	0.266056956706011	0.266056956706011	-7.12851743197649	Ovary-AdenoCA	Ovary-AdenoCA	0.161029406926834	0.161029406926834
ENSG00000049656	CLPTM1L	synonymous	0	2	2	0	-0.147797950566735	-0.147797950566735	-2.78263991445025	Panc-AdenoCA	Panc-AdenoCA	0.0417634788949686	0.0417634788949686
ENSG00000049759	NEDD4L	UTR	0	42	42	0	-1.15380304759972	-1.15380304759972	-20	Biliary-AdenoCA	Biliary-AdenoCA	0.891210464568186	0.891210464568186
ENSG00000049759	NEDD4L	cds	0	13	13	0	0.422535047357307	0.422535047357307	-9.52411429651668	Ovary-AdenoCA	Ovary-AdenoCA	0.365617058624106	0.365617058624106	0.265633584704717	0.930450707382865
ENSG00000049759	NEDD4L	intergenic	1	55	56	1	-1.41321398456576	-1.31515592397836	-20	Lymph-BNHL	Lymph-BNHL	0.0934421774774115	0.0957218340503809
ENSG00000049759	NEDD4L	intron	1	723	726	4	-3.06730563937906	-3.04347674224461	-20	CNS-PiloAstro	CNS-PiloAstro	0.922464396840169	0.924452980261467
ENSG00000049759	NEDD4L	nonsense	0	0	0	0	-0.999966732248981	-0.999966732248981	-0.999966732248981	Bone-Benign	Bone-Benign	0	0
ENSG00000049759	NEDD4L	nonsynonymous	0	12	12	0	1.08902712627955	1.08902712627955	-7.69549532968517	Ovary-AdenoCA	Ovary-AdenoCA	0.337483511967488	0.337483511967488
ENSG00000049759	NEDD4L	promoter	0	8	8	0	-1.08439144803356	-1.08439144803356	-8.04970166977171	Breast-AdenoCA	Breast-AdenoCA	0.120113146564423	0.120113146564423
ENSG00000049759	NEDD4L	synonymous	0	1	1	0	-2.2642469948702	-2.2642469948702	-3.51420295816437	Panc-AdenoCA	Panc-AdenoCA	0.0168507585046944	0.0168507585046944
ENSG00000049768	FOXP3	UTR	0	2	2	0	-1.80740919302244	-1.80740919302244	-4.98019420022887	Lung-AdenoCA	Lung-AdenoCA	0.0632373658519754	0.0632373658519754
ENSG00000049768	FOXP3	cds	0	7	7	0	0.46737730398906	0.46737730398906	-6.19934414990121	PANCANCER	PANCANCER	0.185140569858708	0.185140569858708	0.5190508762942	0.930450707382865
ENSG00000049768	FOXP3	intergenic	0	2	2	0	-0.16671877378426	-0.16671877378426	-3.02370259444006	Lung-SCC	Lung-SCC	0.000415883205612921	0.000415883205612921
ENSG00000049768	FOXP3	intron	0	42	42	0	0.0704769456110935	0.0704769456110935	-20	Ovary-AdenoCA	Ovary-AdenoCA	0.0680244158998771	0.0680244158998771
ENSG00000049768	FOXP3	nonsense	0	0	0	0	-0.999966732248981	-0.999966732248981	-0.999966732248981	Bone-Benign	Bone-Benign	0	0
ENSG00000049768	FOXP3	nonsynonymous	0	6	6	0	0.83462343995071	0.83462343995071	-4.99658677158895	PANCANCER	PANCANCER	0.157226138248536	0.157226138248536
ENSG00000049768	FOXP3	promoter	0	4	4	0	-1.99998355792211	-1.99998355792211	-7.12851743197649	Head-SCC	Head-SCC	0.0483784528449136	0.0483784528449136
ENSG00000049768	FOXP3	synonymous	0	1	1	0	-1.38640193921339	-1.38640193921339	-2.73189846453351	Head-SCC	Head-SCC	0.0168507585046944	0.0168507585046944
ENSG00000049769	PPP1R3F	UTR	0	9	9	0	0.783025878229677	0.783025878229677	-6.66002431633193	Stomach-AdenoCA	Stomach-AdenoCA	0.348707916098968	0.348707916098968
ENSG00000049769	PPP1R3F	cds	0	9	9	0	-0.166701298864036	-0.166701298864036	-8.47345584816713	Ovary-AdenoCA	Ovary-AdenoCA	0.270137041186791	0.270137041186791	0.779428844230932	0.930450707382865
ENSG00000049769	PPP1R3F	intergenic	0	2	2	0	-0.947153028620187	-0.947153028620187	-4.1666913335251	Breast-AdenoCA	Breast-AdenoCA	0.000415883205612921	0.000415883205612921
ENSG00000049769	PPP1R3F	intron	0	92	92	0	0.491151631752866	0.491151631752866	-20	Bone-Osteosarc	Bone-Osteosarc	0.187408153674581	0.187408153674581
ENSG00000049769	PPP1R3F	nonsense	0	0	0	0	-0.999966732248981	-0.999966732248981	-0.999966732248981	Bone-Benign	Bone-Benign	0	0
ENSG00000049769	PPP1R3F	nonsynonymous	0	8	8	0	0.409407604719912	0.409407604719912	-6.85454051493621	Ovary-AdenoCA	Ovary-AdenoCA	0.245519370621855	0.245519370621855
ENSG00000049769	PPP1R3F	promoter	0	11	11	0	-0.736933756107167	-0.736933756107167	-8.61184799300534	Panc-AdenoCA	Panc-AdenoCA	0.18144880829944	0.18144880829944
ENSG00000049769	PPP1R3F	synonymous	0	3	3	0	-0.0181720511932878	-0.0181720511932878	-3.24002701304133	Panc-AdenoCA	Panc-AdenoCA	0.0698938379269993	0.0698938379269993
ENSG00000049860	HEXB	UTR	0	7	7	0	-1.69551527423265	-1.69551527423265	-10.2609419293532	Myeloid-MPN	Myeloid-MPN	0.266572751453227	0.266572751453227
ENSG00000049860	HEXB	cds	0	4	4	0	-1.56587546813964	-1.56587546813964	-7.07779008864308	Ovary-AdenoCA	Ovary-AdenoCA	0.0991470136273565	0.0991470136273565	0.568252479688501	0.930450707382865
ENSG00000049860	HEXB	intron	1	216	223	8	-0.99427123980639	-0.802213733809925	-20	Kidney-RCC.clearcell	Kidney-RCC.clearcell	0.451095053101486	0.462719681107545
ENSG00000049860	HEXB	nonsense	0	0	0	0	-0.999966732248981	-0.999966732248981	-0.999966732248981	Bone-Benign	Bone-Benign	0	0
ENSG00000049860	HEXB	nonsynonymous	0	4	4	0	-0.413464150402682	-0.413464150402682	-5.37883315958871	Skin-Melanoma.mucosal	Skin-Melanoma.mucosal	0.0991470136273565	0.0991470136273565
ENSG00000049860	HEXB	synonymous	0	0	0	0	-2.81634971001074	-2.81634971001074	-2.81634971001074	Skin-Melanoma.mucosal	Skin-Melanoma.mucosal	0	0
ENSG00000049883	PTCD2	UTR	0	3	3	0	-3.16745615443077	-3.16745615443077	-8.3128286759181	Prost-AdenoCA	Prost-AdenoCA	0.103035411741398	0.103035411741398
ENSG00000049883	PTCD2	cds	0	8	8	0	1.15798476168315	1.15798476168315	-5.66664279841145	Eso-AdenoCA	Eso-AdenoCA	0.230378208913867	0.230378208913867	0.787033601845416	0.930450707382865
ENSG00000049883	PTCD2	intron	0	98	98	0	-1.16981468620939	-1.16981468620939	-20	Panc-Endocrine	Panc-Endocrine	0.211893423964702	0.211893423964702
ENSG00000049883	PTCD2	nonsense	0	1	1	0	-2.20724341994048e-06	-2.20724341994048e-06	-0.999966732248981	Liver-HCC	Liver-HCC	0.0168507585046944	0.0168507585046944
ENSG00000049883	PTCD2	nonsynonymous	0	5	5	0	0.715090051927585	0.715090051927585	-4.55468318959397	PANCANCER	PANCANCER	0.12845287752837	0.12845287752837
ENSG00000049883	PTCD2	promoter	0	1	1	0	-0.675431726646505	-0.675431726646505	-2.19072535178049	Liver-HCC	Liver-HCC	0.00723230035029721	0.00723230035029721
ENSG00000049883	PTCD2	synonymous	0	3	3	0	1.03725271325907	1.03725271325907	-2.66148999042215	PANCANCER	PANCANCER	0.0698938379269993	0.0698938379269993
ENSG00000050030	KIAA2022	UTR	0	49	49	0	3.23977960547757	3.23977960547757	-20	PANCANCER	PANCANCER	1.00887108926415	1.00887108926415
ENSG00000050030	KIAA2022	cds	0	22	22	0	0.713794801555336	0.713794801555336	-13.4745329598265	Ovary-AdenoCA	Ovary-AdenoCA	0.535396389135239	0.535396389135239	0.0951466110140827	0.930450707382865
ENSG00000050030	KIAA2022	intergenic	1	519	553	57	-0.485581639090508	-0.212794397769097	-9.9813689422421	Kidney-RCC.papillary	Kidney-RCC.papillary	0.766226705172345	0.794227415763376
ENSG00000050030	KIAA2022	intron	1	648	670	39	0.221455854217752	0.419607427416508	-17.0187223792148	Eso-AdenoCA	Eso-AdenoCA	0.908738098138966	0.919441674307024
ENSG00000050030	KIAA2022	nonsense	0	0	0	0	-0.950971660435992	-0.950971660435992	-0.950971660435992	Bone-Benign	Bone-Benign	0	0
ENSG00000050030	KIAA2022	nonsynonymous	0	20	20	0	1.39412180849457	1.39412180849457	-10.7511989026831	Ovary-AdenoCA	Ovary-AdenoCA	0.497887645665926	0.497887645665926
ENSG00000050030	KIAA2022	promoter	0	15	15	0	1.2898749075245	1.2898749075245	-7.12851743197649	PANCANCER	PANCANCER	0.249498869169682	0.249498869169682
ENSG00000050030	KIAA2022	synonymous	0	6	6	0	0.251344504830014	0.251344504830014	-4.57587088927651	PANCANCER	PANCANCER	0.157226138248536	0.157226138248536
ENSG00000050130	JKAMP	UTR	0	8	8	0	-1.36949062092046	-1.36949062092046	-10.494374623788	Lymph-BNHL	Lymph-BNHL	0.324078022485374	0.324078022485374
ENSG00000050130	JKAMP	cds	0	3	3	0	-0.895030886895547	-0.895030886895547	-5.17860056197576	Head-SCC	Head-SCC	0.081026777156032	0.081026777156032	0.769193184776238	0.930450707382865
ENSG00000050130	JKAMP	intron	0	60	60	0	0.245351101981903	0.245351101981903	-20	Liver-HCC	Liver-HCC	0.118281777543512	0.118281777543512
ENSG00000050130	JKAMP	nonsense	0	0	0	0	-0.999966732248981	-0.999966732248981	-0.999966732248981	Bone-Benign	Bone-Benign	0	0
ENSG00000050130	JKAMP	nonsynonymous	0	2	2	0	-0.917488404910628	-0.917488404910628	-3.98831789191311	Head-SCC	Head-SCC	0.0417634788949686	0.0417634788949686
ENSG00000050130	JKAMP	synonymous	0	2	2	0	0.514772411258305	0.514772411258305	-2.49958603667139	Head-SCC	Head-SCC	0.0533912154230696	0.0533912154230696
ENSG00000050165	DKK3	UTR	0	8	8	0	-2.14360645591304	-2.14360645591304	-12.2040363237869	ColoRect-AdenoCA	ColoRect-AdenoCA	0.298865131434085	0.298865131434085
ENSG00000050165	DKK3	cds	0	1	1	0	-3.59401888849674	-3.59401888849674	-5.25746782360433	Liver-HCC	Liver-HCC	0.0168507585046944	0.0168507585046944	0.701853448887593	0.930450707382865
ENSG00000050165	DKK3	intergenic	0	34	34	0	-0.978111130909304	-0.978111130909304	-20	Kidney-RCC.clearcell	Kidney-RCC.clearcell	0.0453375833204448	0.0453375833204448
ENSG00000050165	DKK3	intron	0	133	133	0	-0.228363786405675	-0.228363786405675	-20	Lymph-CLL	Lymph-CLL	0.285500299346618	0.285500299346618
ENSG00000050165	DKK3	nonsense	0	0	0	0	-0.999966732248981	-0.999966732248981	-0.999966732248981	Bone-Benign	Bone-Benign	0	0
ENSG00000050165	DKK3	nonsynonymous	0	1	1	0	-2.66189865448357	-2.66189865448357	-4.21322673864419	Skin-Melanoma.mucosal	Skin-Melanoma.mucosal	0.0168507585046944	0.0168507585046944
ENSG00000050165	DKK3	promoter	0	8	8	0	-0.290472266570655	-0.290472266570655	-7.12851743197649	Panc-AdenoCA	Panc-AdenoCA	0.124906634321797	0.124906634321797
ENSG00000050165	DKK3	synonymous	0	0	0	0	-2.63780446443096	-2.63780446443096	-2.63780446443096	Skin-Melanoma.mucosal	Skin-Melanoma.mucosal	0	0
ENSG00000050327	ARHGEF5	UTR	0	1	1	0	-3.46254216487022	-3.46254216487022	-5.05714576340943	Liver-HCC	Liver-HCC	0.026346277695005	0.026346277695005
ENSG00000050327	ARHGEF5	cds	1	4	32	28	-6.07609986419845	1.94905702927693	1.43399813185759	Ovary-AdenoCA	Ovary-AdenoCA	0.0991470136273565	0.698340005412426	0.620999205805628	0.930450707382865
ENSG00000050327	ARHGEF5	intergenic	0	25	25	0	-1.30126819240759	-1.30126819240759	-20	CNS-GBM	CNS-GBM	0.0287886354970293	0.0287886354970293
ENSG00000050327	ARHGEF5	intron	1	11	64	54	-9.03504825144668	-0.0615272119711269	-0.927287083860403	Skin-Melanoma.acral	CNS-GBM	0.00881518374298462	0.117705774917108
ENSG00000050327	ARHGEF5	nonsense	1	1	2	1	-2.0421542703998e-06	0.860788804962306	-2.0421542703998e-06	Liver-HCC	PANCANCER	0.0168507585046944	0.0417634788949686
ENSG00000050327	ARHGEF5	nonsynonymous	1	4	31	27	-4.22012219337879	2.70911106056647	2.24046162818681	Skin-Melanoma.mucosal	Ovary-AdenoCA	0.0991470136273565	0.687345284175695
ENSG00000050327	ARHGEF5	synonymous	1	2	14	12	-2.02656706624994	1.91919313291356	1.59591025932276	Panc-AdenoCA	PANCANCER	0.0417634788949686	0.364615857175755
ENSG00000050344	NFE2L3	UTR	0	15	15	0	1.70996579424921	1.70996579424921	-7.71382772625607	PANCANCER	PANCANCER	0.522774495030959	0.522774495030959
ENSG00000050344	NFE2L3	cds	0	4	4	0	-1.95804168884107	-1.95804168884107	-7.65894837838515	Liver-HCC	Liver-HCC	0.109825547173572	0.109825547173572	0.107168434206353	0.930450707382865
ENSG00000050344	NFE2L3	intergenic	1	389	393	4	-0.878715201061363	-0.832719041044195	-20	SoftTissue-Leiomyo	SoftTissue-Leiomyo	0.661383966303614	0.66647809637517
ENSG00000050344	NFE2L3	intron	1	109	112	3	0.544451710947617	0.681673682305051	-18.979856458723	Kidney-RCC.papillary	Kidney-RCC.papillary	0.230066885155234	0.23594545607289
ENSG00000050344	NFE2L3	nonsense	0	0	0	0	-0.999966732248981	-0.999966732248981	-0.999966732248981	Bone-Benign	Bone-Benign	0	0
ENSG00000050344	NFE2L3	nonsynonymous	0	2	2	0	-2.71561136831327	-2.71561136831327	-6.19576974842343	Skin-Melanoma.mucosal	Skin-Melanoma.mucosal	0.0417634788949686	0.0417634788949686
ENSG00000050344	NFE2L3	promoter	0	4	4	0	-1.99998355792211	-1.99998355792211	-7.12851743197649	Eso-AdenoCA	Eso-AdenoCA	0.0536900854753992	0.0536900854753992
ENSG00000050344	NFE2L3	synonymous	0	3	3	0	0.228625068281915	0.228625068281915	-3.03771528704625	Liver-HCC	Liver-HCC	0.081026777156032	0.081026777156032
ENSG00000050393	MCUR1	UTR	0	20	20	0	0.651810542063291	0.651810542063291	-14.2188375040591	Eso-AdenoCA	Eso-AdenoCA	0.664830971012048	0.664830971012048
ENSG00000050393	MCUR1	cds	0	8	8	0	1.02419100118107	1.02419100118107	-5.87025872739295	Head-SCC	Head-SCC	0.230378208913867	0.230378208913867	0.53302583417839	0.930450707382865
ENSG00000050393	MCUR1	intergenic	0	147	147	0	-0.911948154032206	-0.911948154032206	-20	CNS-PiloAstro	CNS-PiloAstro	0.294934503753839	0.294934503753839
ENSG00000050393	MCUR1	intron	0	61	61	0	-1.02417496114275	-1.02417496114275	-20	Breast-LobularCA	Breast-LobularCA	0.116492579580366	0.116492579580366
ENSG00000050393	MCUR1	nonsense	0	0	0	0	-0.999966732248981	-0.999966732248981	-0.999966732248981	Bone-Benign	Bone-Benign	0	0
ENSG00000050393	MCUR1	nonsynonymous	0	8	8	0	1.71134450283436	1.71134450283436	-4.72447551953237	PANCANCER	PANCANCER	0.230378208913867	0.230378208913867
ENSG00000050393	MCUR1	promoter	0	10	10	0	0.266056956706011	0.266056956706011	-7.12851743197649	ColoRect-AdenoCA	ColoRect-AdenoCA	0.165599967687004	0.165599967687004
ENSG00000050393	MCUR1	synonymous	0	2	2	0	0.095413146437489	0.095413146437489	-2.68404144699354	PANCANCER	PANCANCER	0.0417634788949686	0.0417634788949686
ENSG00000050405	LIMA1	UTR	0	14	14	0	-0.150946599116722	-0.150946599116722	-12.3163860816804	Bladder-TCC	Bladder-TCC	0.506444355435649	0.506444355435649
ENSG00000050405	LIMA1	cds	0	8	8	0	-0.279230124382021	-0.279230124382021	-8.05821079052873	Stomach-AdenoCA	Stomach-AdenoCA	0.230378208913867	0.230378208913867	0.497935922020685	0.930450707382865
ENSG00000050405	LIMA1	intergenic	0	72	72	0	-1.57771468655326	-1.57771468655326	-20	CNS-Medullo	CNS-Medullo	0.135208605399663	0.135208605399663
ENSG00000050405	LIMA1	intron	0	253	253	0	-1.47718393199544	-1.47718393199544	-20	Bone-Epith	Bone-Epith	0.504080488868855	0.504080488868855
ENSG00000050405	LIMA1	nonsense	0	0	0	0	-0.999966732248981	-0.999966732248981	-0.999966732248981	Bone-Benign	Bone-Benign	0	0
ENSG00000050405	LIMA1	nonsynonymous	0	5	5	0	-0.622184507294799	-0.622184507294799	-6.52019701064072	Liver-HCC	Liver-HCC	0.138712645053166	0.138712645053166
ENSG00000050405	LIMA1	promoter	0	5	5	0	-1.4496438447089	-1.4496438447089	-7.12851743197649	Lymph-CLL	Lymph-CLL	0.0698794789507593	0.0698794789507593
ENSG00000050405	LIMA1	synonymous	0	3	3	0	0.103174120751433	0.103174120751433	-3.13544364212995	PANCANCER	PANCANCER	0.0698938379269993	0.0698938379269993
ENSG00000050426	LETMD1	UTR	0	8	8	0	-1.27774169914202	-1.27774169914202	-10.2948850963808	Breast-AdenoCA	Breast-AdenoCA	0.298865131434085	0.298865131434085
ENSG00000050426	LETMD1	cds	0	4	4	0	-0.449152183625413	-0.449152183625413	-5.49979331424967	Kidney-RCC.clearcell	Kidney-RCC.clearcell	0.0991470136273565	0.0991470136273565	0.630845583487267	0.930450707382865
ENSG00000050426	LETMD1	intergenic	0	25	25	0	-1.16230455024715	-1.16230455024715	-20	ColoRect-AdenoCA	ColoRect-AdenoCA	0.029019466926095	0.029019466926095
ENSG00000050426	LETMD1	intron	0	24	24	0	-0.833241609559268	-0.833241609559268	-17.6333547986774	Liver-HCC	Liver-HCC	0.0315165046345904	0.0315165046345904
ENSG00000050426	LETMD1	nonsense	0	0	0	0	-0.999966732248981	-0.999966732248981	-0.999966732248981	Bone-Benign	Bone-Benign	0	0
ENSG00000050426	LETMD1	nonsynonymous	0	3	3	0	-0.364421027680299	-0.364421027680299	-4.41521737504223	Kidney-RCC.clearcell	Kidney-RCC.clearcell	0.0698938379269993	0.0698938379269993
ENSG00000050426	LETMD1	promoter	0	3	3	0	-2.70949484927357	-2.70949484927357	-7.12851743197649	Breast-AdenoCA	Breast-AdenoCA	0.0383394421090717	0.0383394421090717
ENSG00000050426	LETMD1	synonymous	0	3	3	0	1.13033205530025	1.13033205530025	-2.64838144325215	PANCANCER	PANCANCER	0.0698938379269993	0.0698938379269993
ENSG00000050438	SLC4A8	UTR	0	25	25	0	-0.688313174075715	-0.688313174075715	-20	Lymph-CLL	Lymph-CLL	0.724695547164467	0.724695547164467
ENSG00000050438	SLC4A8	cds	0	22	22	0	1.52925914409254	1.52925914409254	-11.0058252217586	PANCANCER	PANCANCER	0.529240528620362	0.529240528620362	0.105961425380302	0.930450707382865
ENSG00000050438	SLC4A8	intergenic	1	159	162	3	-0.442348458560813	-0.343436513507701	-20	Bladder-TCC	Bladder-TCC	0.318318962019715	0.325933112380004
ENSG00000050438	SLC4A8	intron	0	329	329	0	-0.486479381082061	-0.486479381082061	-20	Kidney-RCC.clearcell	Kidney-RCC.clearcell	0.631172231302756	0.631172231302756
ENSG00000050438	SLC4A8	nonsense	0	1	1	0	-2.20724341994048e-06	-2.20724341994048e-06	-0.999966732248981	Liver-HCC	Liver-HCC	0.0168507585046944	0.0168507585046944
ENSG00000050438	SLC4A8	nonsynonymous	0	16	16	0	1.4079723626285	1.4079723626285	-8.8611552572265	PANCANCER	PANCANCER	0.40573770758323	0.40573770758323
ENSG00000050438	SLC4A8	synonymous	0	5	5	0	0.348892892712756	0.348892892712756	-3.91142125827384	PANCANCER	PANCANCER	0.12845287752837	0.12845287752837
ENSG00000050555	LAMC3	UTR	0	9	9	0	-0.535987025121862	-0.535987025121862	-9.4787820525422	Ovary-AdenoCA	Ovary-AdenoCA	0.353355812298244	0.353355812298244
ENSG00000050555	LAMC3	cds	0	33	33	0	2.11647832666928	2.11647832666928	-13.9499491788637	Panc-AdenoCA	Panc-AdenoCA	0.701431983607066	0.701431983607066	0.539528490629386	0.930450707382865
ENSG00000050555	LAMC3	intergenic	0	128	128	0	0.156003386421977	0.156003386421977	-20	Myeloid-MPN	Myeloid-MPN	0.25142137864979	0.25142137864979
ENSG00000050555	LAMC3	intron	1	289	290	1	0.600870184865129	0.620299744637029	-20	Cervix-SCC	Cervix-SCC	0.563399102810792	0.564211684260809
ENSG00000050555	LAMC3	nonsense	0	4	4	0	1.74526849104708	1.74526849104708	-0.931972981025702	PANCANCER	PANCANCER	0.109825547173572	0.109825547173572
ENSG00000050555	LAMC3	nonsynonymous	0	21	21	0	1.43361491958105	1.43361491958105	-11.1102828299164	Prost-AdenoCA	Prost-AdenoCA	0.536856936151922	0.536856936151922
ENSG00000050555	LAMC3	promoter	0	12	12	0	-0.615960987899354	-0.615960987899354	-8.73992968773529	Lymph-BNHL	Lymph-BNHL	0.201337763852123	0.201337763852123
ENSG00000050555	LAMC3	synonymous	0	13	13	0	1.78766417803121	1.78766417803121	-4.70428490581645	Panc-AdenoCA	Panc-AdenoCA	0.366650214878463	0.366650214878463
ENSG00000050628	PTGER3	UTR	0	57	57	0	3.77548562424465	3.77548562424465	-20	PANCANCER	PANCANCER	1.06675843042203	1.06675843042203
ENSG00000050628	PTGER3	cds	0	16	16	0	2.34455875503583	2.34455875503583	-6.70953097632503	PANCANCER	PANCANCER	0.431895824088496	0.431895824088496	0.725122981002221	0.930450707382865
ENSG00000050628	PTGER3	intergenic	0	276	276	0	3.49358534716844	3.49358534716844	-20	PANCANCER	PANCANCER	0.534029033699675	0.534029033699675
ENSG00000050628	PTGER3	intron	1	910	912	5	2.10649001138726	2.1195321603395	-20	Eso-AdenoCA	Eso-AdenoCA	1.03128984907409	1.0323538346192
ENSG00000050628	PTGER3	nonsense	0	0	0	0	-0.999966732248981	-0.999966732248981	-0.999966732248981	Bone-Benign	Bone-Benign	0	0
ENSG00000050628	PTGER3	nonsynonymous	0	9	9	0	1.55590696552586	1.55590696552586	-5.41778227797405	PANCANCER	PANCANCER	0.255509139197717	0.255509139197717
ENSG00000050628	PTGER3	promoter	0	3	3	0	0.609861647363823	0.609861647363823	-3.53322891738624	PANCANCER	PANCANCER	0.0328802846173035	0.0328802846173035
ENSG00000050628	PTGER3	synonymous	0	7	7	0	2.24026435514087	2.24026435514087	-2.82590311443126	PANCANCER	PANCANCER	0.21034592187907	0.21034592187907
ENSG00000050730	TNIP3	UTR	0	15	15	0	1.42253564713063	1.42253564713063	-8.47908337691796	Liver-HCC	Liver-HCC	0.652140729678452	0.652140729678452
ENSG00000050730	TNIP3	cds	0	9	9	0	1.36324951063901	1.36324951063901	-5.80906802884499	Liver-HCC	Liver-HCC	0.270137041186791	0.270137041186791	0.733275266786179	0.930450707382865
ENSG00000050730	TNIP3	intergenic	1	312	320	8	1.18629357551515	1.30553283500307	-17.3100337588408	Stomach-AdenoCA	Stomach-AdenoCA	0.582341484557364	0.593680546889693
ENSG00000050730	TNIP3	intron	0	483	483	0	2.541573957274	2.541573957274	-20	Liver-HCC	Liver-HCC	0.804574532583268	0.804574532583268
ENSG00000050730	TNIP3	nonsense	0	0	0	0	-0.999966732248981	-0.999966732248981	-0.999966732248981	Bone-Benign	Bone-Benign	0	0
ENSG00000050730	TNIP3	nonsynonymous	0	6	6	0	1.06123936782194	1.06123936782194	-4.67297623026611	Breast-AdenoCA	Breast-AdenoCA	0.176971351220783	0.176971351220783
ENSG00000050730	TNIP3	promoter	0	11	11	0	0.506719521814755	0.506719521814755	-7.12851743197649	Stomach-AdenoCA	Stomach-AdenoCA	0.17379310652526	0.17379310652526
ENSG00000050730	TNIP3	synonymous	0	3	3	0	0.962934797174625	0.962934797174625	-2.67650329527833	PANCANCER	PANCANCER	0.0698938379269993	0.0698938379269993
ENSG00000050748	MAPK9	UTR	0	23	23	0	-0.673800570562066	-0.673800570562066	-20	Kidney-RCC.clearcell	Kidney-RCC.clearcell	0.688667796928814	0.688667796928814
ENSG00000050748	MAPK9	cds	0	2	2	0	-2.96641057321199	-2.96641057321199	-6.52680704206259	Head-SCC	Head-SCC	0.0417634788949686	0.0417634788949686	0.74941232877944	0.930450707382865
ENSG00000050748	MAPK9	intergenic	0	8	8	0	-1.5520026820892	-1.5520026820892	-12.2905081324903	Panc-AdenoCA	Panc-AdenoCA	0.00446091397628212	0.00446091397628212
ENSG00000050748	MAPK9	intron	1	168	169	1	0.124717216219838	0.156648329404458	-20	Prost-AdenoCA	Prost-AdenoCA	0.365928735588843	0.368005995575746
ENSG00000050748	MAPK9	nonsense	0	0	0	0	-0.999966732248981	-0.999966732248981	-0.999966732248981	Bone-Benign	Bone-Benign	0	0
ENSG00000050748	MAPK9	nonsynonymous	0	2	2	0	-1.97912965203702	-1.97912965203702	-5.26724557174781	Head-SCC	Head-SCC	0.0417634788949686	0.0417634788949686
ENSG00000050748	MAPK9	promoter	0	2	2	0	-0.475407314237028	-0.475407314237028	-3.68503441209425	Bladder-TCC	Bladder-TCC	0.0188262828791688	0.0188262828791688
ENSG00000050748	MAPK9	synonymous	0	0	0	0	-2.79008903210812	-2.79008903210812	-2.79008903210812	Skin-Melanoma.mucosal	Skin-Melanoma.mucosal	0	0
ENSG00000050767	COL23A1	UTR	0	7	7	0	-0.216457752612962	-0.216457752612962	-7.29897554031614	Panc-AdenoCA	Panc-AdenoCA	0.266572751453227	0.266572751453227
ENSG00000050767	COL23A1	cds	0	9	9	0	0.935641288537172	0.935641288537172	-6.50161304025189	Panc-AdenoCA	Panc-AdenoCA	0.264377751803896	0.264377751803896	0.510398400047517	0.930450707382865
ENSG00000050767	COL23A1	intergenic	0	27	27	0	0.335076243714919	0.335076243714919	-18.6771323844884	Liver-HCC	Liver-HCC	0.0365336783587686	0.0365336783587686
ENSG00000050767	COL23A1	intron	1	1047	1051	11	-1.05464630172198	-1.03283466235036	-20	Bone-Benign	Bone-Benign	1.06524544226418	1.0658619069403
ENSG00000050767	COL23A1	nonsense	0	1	1	0	-2.20724341994048e-06	-2.20724341994048e-06	-0.999966732248981	Liver-HCC	Liver-HCC	0.0168507585046944	0.0168507585046944
ENSG00000050767	COL23A1	nonsynonymous	0	5	5	0	0.21612442470469	0.21612442470469	-5.24589381617713	Eso-AdenoCA	Eso-AdenoCA	0.138712645053166	0.138712645053166
ENSG00000050767	COL23A1	promoter	0	6	6	0	-0.999983557922111	-0.999983557922111	-7.12851743197649	Kidney-RCC.clearcell	Kidney-RCC.clearcell	0.0915501440435014	0.0915501440435014
ENSG00000050767	COL23A1	synonymous	0	3	3	0	0.647854364018341	0.647854364018341	-2.78522529213562	PANCANCER	PANCANCER	0.0698938379269993	0.0698938379269993
ENSG00000050820	BCAR1	UTR	0	20	20	0	0.1720253290205	0.1720253290205	-15.7324137205387	Ovary-AdenoCA	Ovary-AdenoCA	0.652969118968858	0.652969118968858
ENSG00000050820	BCAR1	cds	1	12	13	1	0.11932346865959	0.36916661044939	-7.51317658681999	Eso-AdenoCA	Eso-AdenoCA	0.337483511967488	0.365617058624106	0.253034931288166	0.930450707382865
ENSG00000050820	BCAR1	intergenic	0	23	23	0	-3.43011270031622	-3.43011270031622	-20	Panc-AdenoCA	Panc-AdenoCA	0.0273748833780054	0.0273748833780054
ENSG00000050820	BCAR1	intron	1	85	86	1	-1.03440404800645	-0.970267419265666	-20	Kidney-RCC.papillary	Kidney-RCC.papillary	0.172960213673819	0.175778331748277
ENSG00000050820	BCAR1	nonsense	0	0	0	0	-0.999966732248981	-0.999966732248981	-0.999966732248981	Bone-Benign	Bone-Benign	0	0
ENSG00000050820	BCAR1	nonsynonymous	1	7	8	1	-0.477865075551941	-0.107929060448911	-5.86882395152389	Breast-AdenoCA	Kidney-RCC.clearcell	0.20416777508651	0.239558000909736
ENSG00000050820	BCAR1	promoter	0	7	7	0	-0.619801202536463	-0.619801202536463	-7.12851743197649	Breast-AdenoCA	Breast-AdenoCA	0.11173816387369	0.11173816387369
ENSG00000050820	BCAR1	synonymous	1	6	7	1	1.01313556274132	1.31301982378839	-2.29427393168665	PANCANCER	PANCANCER	0.157226138248536	0.185140569858708
ENSG00000051009	FAM160A2	UTR	0	7	7	0	0.382145037603597	0.382145037603597	-6.1885585747077	Prost-AdenoCA	Prost-AdenoCA	0.328150633379861	0.328150633379861
ENSG00000051009	FAM160A2	cds	0	6	6	0	-2.35869837525688	-2.35869837525688	-10.2502540005304	Prost-AdenoCA	Prost-AdenoCA	0.16709874473466	0.16709874473466	0.636217458554954	0.930450707382865
ENSG00000051009	FAM160A2	intron	0	78	78	0	0.978208573063286	0.978208573063286	-20	Liver-HCC	Liver-HCC	0.166169380735026	0.166169380735026
ENSG00000051009	FAM160A2	nonsense	0	1	1	0	-2.20724341994048e-06	-2.20724341994048e-06	-0.999966732248981	Bone-Benign	Bone-Benign	0.0168507585046944	0.0168507585046944
ENSG00000051009	FAM160A2	nonsynonymous	0	5	5	0	-1.7021885688152	-1.7021885688152	-8.27008920419442	Liver-HCC	Liver-HCC	0.138712645053166	0.138712645053166
ENSG00000051009	FAM160A2	synonymous	0	0	0	0	-3.70802459849735	-3.70802459849735	-3.70802459849735	Skin-Melanoma.mucosal	Skin-Melanoma.mucosal	0	0
ENSG00000051108	HERPUD1	UTR	0	7	7	0	-1.32754139498116	-1.32754139498116	-9.50682705128153	Lymph-BNHL	Lymph-BNHL	0.266572751453227	0.266572751453227
ENSG00000051108	HERPUD1	cds	0	3	3	0	-1.34126035676075	-1.34126035676075	-5.75020133383734	Kidney-RCC.papillary	Kidney-RCC.papillary	0.081026777156032	0.081026777156032	0.721043032080326	0.930450707382865
ENSG00000051108	HERPUD1	intergenic	0	47	47	0	-1.33242422200488	-1.33242422200488	-20	Prost-AdenoCA	Prost-AdenoCA	0.0792504913134073	0.0792504913134073
ENSG00000051108	HERPUD1	intron	0	32	32	0	1.07990455290405	1.07990455290405	-16.2474473480106	Lymph-BNHL	Lymph-BNHL	0.0497038767869471	0.0497038767869471
ENSG00000051108	HERPUD1	nonsense	0	0	0	0	-0.999966732248981	-0.999966732248981	-0.999966732248981	Bone-Benign	Bone-Benign	0	0
ENSG00000051108	HERPUD1	nonsynonymous	0	3	3	0	-0.527714982048289	-0.527714982048289	-4.62370625978255	Kidney-RCC.papillary	Kidney-RCC.papillary	0.081026777156032	0.081026777156032
ENSG00000051108	HERPUD1	promoter	0	4	4	0	-1.99998355792211	-1.99998355792211	-7.12851743197649	ColoRect-AdenoCA	ColoRect-AdenoCA	0.0483784528449136	0.0483784528449136
ENSG00000051108	HERPUD1	synonymous	0	0	0	0	-2.6698871856682	-2.6698871856682	-2.6698871856682	Skin-Melanoma.mucosal	Skin-Melanoma.mucosal	0	0
ENSG00000051128	HOMER3	UTR	0	10	10	0	0.655533511804354	0.655533511804354	-7.51909033119291	Panc-AdenoCA	Panc-AdenoCA	0.376318115696161	0.376318115696161
ENSG00000051128	HOMER3	cds	0	6	6	0	0.918920942741206	0.918920942741206	-4.99960285204859	PANCANCER	PANCANCER	0.157226138248536	0.157226138248536	0.130114891933285	0.930450707382865
ENSG00000051128	HOMER3	intron	0	33	33	0	0.267588854450325	0.267588854450325	-18.1569672361954	Head-SCC	Head-SCC	0.0489368145028331	0.0489368145028331
ENSG00000051128	HOMER3	nonsense	0	1	1	0	-2.20724341994048e-06	-2.20724341994048e-06	-0.999966732248981	Breast-AdenoCA	Breast-AdenoCA	0.0168507585046944	0.0168507585046944
ENSG00000051128	HOMER3	nonsynonymous	0	4	4	0	0.471191389354061	0.471191389354061	-4.19467811903867	PANCANCER	PANCANCER	0.0991470136273565	0.0991470136273565
ENSG00000051128	HOMER3	synonymous	0	1	1	0	-1.1123167706667	-1.1123167706667	-2.62672484354003	Head-SCC	Head-SCC	0.0168507585046944	0.0168507585046944
ENSG00000051180	RAD51	cds	0	1	1	0	-3.69708279105304	-3.69708279105304	-5.3697148427514	Head-SCC	Head-SCC	0.0168507585046944	0.0168507585046944	0.38829891118795	0.930450707382865
ENSG00000051180	RAD51	intergenic	0	7	7	0	-0.152045498696815	-0.152045498696815	-8.69392402750003	Uterus-AdenoCA	Uterus-AdenoCA	0.00333765449104062	0.00333765449104062
ENSG00000051180	RAD51	intron	0	91	91	0	-1.29632617947376	-1.29632617947376	-20	Cervix-SCC	Cervix-SCC	0.183405824266885	0.183405824266885
ENSG00000051180	RAD51	nonsense	0	0	0	0	-0.999966732248981	-0.999966732248981	-0.999966732248981	Bone-Benign	Bone-Benign	0	0
ENSG00000051180	RAD51	nonsynonymous	0	1	1	0	-2.74827219148307	-2.74827219148307	-4.30680878523272	Head-SCC	Head-SCC	0.0168507585046944	0.0168507585046944
ENSG00000051180	RAD51	synonymous	0	0	0	0	-2.64224818464131	-2.64224818464131	-2.64224818464131	Skin-Melanoma.mucosal	Skin-Melanoma.mucosal	0	0
ENSG00000051341	POLQ	UTR	0	4	4	0	-0.785376398305425	-0.785376398305425	-5.82816870713906	Kidney-RCC.clearcell	Kidney-RCC.clearcell	0.142902777503473	0.142902777503473
ENSG00000051341	POLQ	cds	0	28	28	0	-1.06886963632008	-1.06886963632008	-20	Uterus-AdenoCA	Uterus-AdenoCA	0.625203486856022	0.625203486856022	0.764423654917869	0.930450707382865
ENSG00000051341	POLQ	intergenic	0	60	60	0	0.506215789907504	0.506215789907504	-20	Lymph-BNHL	Lymph-BNHL	0.103119829634785	0.103119829634785
ENSG00000051341	POLQ	intron	1	287	295	9	-1.25379688665836	-1.08564945265485	-20	Breast-LobularCA	Breast-LobularCA	0.574765962727377	0.585860363767459
ENSG00000051341	POLQ	nonsense	0	3	3	0	0.891053738951251	0.891053738951251	-0.719740937003506	Lung-SCC	Lung-SCC	0.081026777156032	0.081026777156032
ENSG00000051341	POLQ	nonsynonymous	0	18	18	0	-1.36149107325739	-1.36149107325739	-15.8578169940334	Uterus-AdenoCA	Uterus-AdenoCA	0.469983841137498	0.469983841137498
ENSG00000051341	POLQ	promoter	0	13	13	0	0.928538729474111	0.928538729474111	-7.12851743197649	Liver-HCC	Liver-HCC	0.246777180879588	0.246777180879588
ENSG00000051341	POLQ	synonymous	0	7	7	0	-0.781470782174221	-0.781470782174221	-7.35266813727751	Breast-AdenoCA	Breast-AdenoCA	0.194654172472609	0.194654172472609
ENSG00000051382	PIK3CB	UTR	0	13	13	0	0.20354704142437	0.20354704142437	-10.571244152545	Panc-AdenoCA	Panc-AdenoCA	0.519149471417917	0.519149471417917
ENSG00000051382	PIK3CB	cds	0	12	12	0	-0.104528715218242	-0.104528715218242	-10.1325899063733	CNS-GBM	CNS-GBM	0.354648400530119	0.354648400530119	0.249937054138695	0.930450707382865
ENSG00000051382	PIK3CB	intergenic	0	107	107	0	-0.802889158590924	-0.802889158590924	-20	Kidney-RCC.papillary	Kidney-RCC.papillary	0.209257828651757	0.209257828651757
ENSG00000051382	PIK3CB	intron	1	477	478	1	-1.32130314712577	-1.30844024282089	-20	Cervix-SCC	Cervix-SCC	0.784455670444535	0.784850101464716
ENSG00000051382	PIK3CB	nonsense	0	1	1	0	-2.20724341994048e-06	-2.20724341994048e-06	-0.999966732248981	Liver-HCC	Liver-HCC	0.0168507585046944	0.0168507585046944
ENSG00000051382	PIK3CB	nonsynonymous	0	11	11	0	0.605558961652789	0.605558961652789	-8.17720918878227	CNS-GBM	CNS-GBM	0.316114487529589	0.316114487529589
ENSG00000051382	PIK3CB	promoter	0	5	5	0	-1.4496438447089	-1.4496438447089	-7.12851743197649	Ovary-AdenoCA	Ovary-AdenoCA	0.0787438167108649	0.0787438167108649
ENSG00000051382	PIK3CB	synonymous	0	8	8	0	1.4614287579874	1.4614287579874	-3.67650101605121	Liver-HCC	Liver-HCC	0.236339578625986	0.236339578625986
ENSG00000051523	CYBA	UTR	0	11	11	0	0.601358996942634	0.601358996942634	-8.2523051568391	ColoRect-AdenoCA	ColoRect-AdenoCA	0.384066053674077	0.384066053674077
ENSG00000051523	CYBA	cds	0	4	4	0	-0.108134736075012	-0.108134736075012	-5.05017248135435	Panc-AdenoCA	Panc-AdenoCA	0.0991470136273565	0.0991470136273565	0.541909436842778	0.930450707382865
ENSG00000051523	CYBA	intergenic	0	1	1	0	-5.03469926425993	-5.03469926425993	-7.06185997860698	Kidney-RCC.papillary	Kidney-RCC.papillary	0.000144154619602599	0.000144154619602599
ENSG00000051523	CYBA	intron	0	13	13	0	-1.09230428109376	-1.09230428109376	-13.6116627834485	Breast-AdenoCA	Breast-AdenoCA	0.0114512253050738	0.0114512253050738
ENSG00000051523	CYBA	nonsense	0	0	0	0	-0.999966732248981	-0.999966732248981	-0.999966732248981	Bone-Benign	Bone-Benign	0	0
ENSG00000051523	CYBA	nonsynonymous	0	4	4	0	0.59644417979269	0.59644417979269	-4.04060594882864	PANCANCER	PANCANCER	0.0991470136273565	0.0991470136273565
ENSG00000051523	CYBA	promoter	0	1	1	0	-1.46883838109288	-1.46883838109288	-3.1284801557812	Ovary-AdenoCA	Ovary-AdenoCA	0.00723230035029721	0.00723230035029721
ENSG00000051523	CYBA	synonymous	0	0	0	0	-2.53176867576482	-2.53176867576482	-2.53176867576482	Skin-Melanoma.mucosal	Skin-Melanoma.mucosal	0	0
ENSG00000051596	THOC3	UTR	1	0	3	3	-7.19095620837664	-2.41749120832926	-2.41749120832926	Lung-SCC	Lung-SCC	0	0.118997312557339
ENSG00000051596	THOC3	cds	1	0	6	6	-5.99520940179207	0.206367616087098	0.206367616087098	Ovary-AdenoCA	Ovary-AdenoCA	0	0.19325524211428	0.31460906749411	0.930450707382865
ENSG00000051596	THOC3	intergenic	1	5	6	1	0.485310480092412	0.977694985155734	-3.75045895284115	Prost-AdenoCA	Prost-AdenoCA	0.00203242656094149	0.00271397648328131
ENSG00000051596	THOC3	intron	1	124	430	340	-6.81029996544934	0.763680285657631	-0.62996930623896	Breast-DCIS	SoftTissue-Liposarc	0.278546912073817	0.741749441817607
ENSG00000051596	THOC3	nonsense	0	0	0	0	-0.999966732248981	-0.999966732248981	-0.999966732248981	Bone-Benign	Bone-Benign	0	0
ENSG00000051596	THOC3	nonsynonymous	1	0	6	6	-4.82759792170621	0.952708701979295	0.952708701979295	Skin-Melanoma.mucosal	Ovary-AdenoCA	0	0.19325524211428
ENSG00000051596	THOC3	promoter	1	4	11	7	-1.99998355792211	0.506719521814755	-0.619801202536463	Kidney-RCC.clearcell	Lung-AdenoCA	0.0483784528449136	0.16932641034321
ENSG00000051596	THOC3	synonymous	1	0	1	1	-2.70057993466796	-1.33002891290741	-1.33002891290741	Skin-Melanoma.mucosal	Skin-Melanoma.mucosal	0	0.0168507585046944
ENSG00000051620	HEBP2	UTR	0	37	37	0	0.404753477597591	0.404753477597591	-20	Biliary-AdenoCA	Biliary-AdenoCA	0.972559639595947	0.972559639595947
ENSG00000051620	HEBP2	cds	0	3	3	0	-0.404678662305314	-0.404678662305314	-4.58139361342081	Panc-AdenoCA	Panc-AdenoCA	0.0698938379269993	0.0698938379269993	0.765397967101979	0.930450707382865
ENSG00000051620	HEBP2	intron	0	23	23	0	-1.14505747936209	-1.14505747936209	-17.8621173851811	Stomach-AdenoCA	Stomach-AdenoCA	0.0287048398869372	0.0287048398869372
ENSG00000051620	HEBP2	nonsense	0	0	0	0	-0.999966732248981	-0.999966732248981	-0.999966732248981	Bone-Benign	Bone-Benign	0	0
ENSG00000051620	HEBP2	nonsynonymous	0	3	3	0	0.276197466475295	0.276197466475295	-3.64832387079376	PANCANCER	PANCANCER	0.0698938379269993	0.0698938379269993
ENSG00000051620	HEBP2	synonymous	0	0	0	0	-2.28788281847902	-2.28788281847902	-2.28788281847902	Skin-Melanoma.mucosal	Skin-Melanoma.mucosal	0	0
ENSG00000051825	MPHOSPH9	UTR	0	25	25	0	0.337498264755865	0.337498264755865	-18.6605013958113	ColoRect-AdenoCA	ColoRect-AdenoCA	0.773457317651827	0.773457317651827
ENSG00000051825	MPHOSPH9	cds	0	17	17	0	0.583448348862795	0.583448348862795	-11.2222245694925	Liver-HCC	Liver-HCC	0.544655919315071	0.544655919315071	0.192785943187305	0.930450707382865
ENSG00000051825	MPHOSPH9	intergenic	0	1	1	0	-0.53801936946075	-0.53801936946075	-1.74758128599355	Kidney-RCC.clearcell	Kidney-RCC.clearcell	0.000144154619602599	0.000144154619602599
ENSG00000051825	MPHOSPH9	intron	1	226	226	1	-1.05429091521986	-1.05429091521986	-20	Cervix-SCC	Cervix-SCC	0.477975697396678	0.477975697396678
ENSG00000051825	MPHOSPH9	nonsense	0	0	0	0	-0.999966732248981	-0.999966732248981	-0.999966732248981	Bone-Benign	Bone-Benign	0	0
ENSG00000051825	MPHOSPH9	nonsynonymous	0	15	15	0	1.1421347271145	1.1421347271145	-9.02876655884786	Liver-HCC	Liver-HCC	0.517160311529137	0.517160311529137
ENSG00000051825	MPHOSPH9	promoter	0	3	3	0	-0.34003386985304	-0.34003386985304	-4.49267434908669	Kidney-RCC.papillary	Kidney-RCC.papillary	0.0328802846173035	0.0328802846173035
ENSG00000051825	MPHOSPH9	synonymous	0	12	12	0	2.04388546504026	2.04388546504026	-3.96989646383229	Liver-HCC	Liver-HCC	0.36686108896571	0.36686108896571
ENSG00000052126	PLEKHA5	UTR	0	41	41	0	1.51860541593499	1.51860541593499	-20	Kidney-RCC.papillary	Kidney-RCC.papillary	0.954011798546484	0.954011798546484
ENSG00000052126	PLEKHA5	cds	0	15	15	0	-0.0608609705698198	-0.0608609705698198	-11.7741814537524	Breast-AdenoCA	Breast-AdenoCA	0.402844663202202	0.402844663202202	0.706559705377146	0.930450707382865
ENSG00000052126	PLEKHA5	intergenic	1	100	102	2	0.420418686213668	0.522703120161213	-20	CNS-Medullo	CNS-Medullo	0.197812853926726	0.201777850962829
ENSG00000052126	PLEKHA5	intron	1	670	671	1	-1.09884949247731	-1.08976425624761	-20	Lymph-CLL	Lymph-CLL	0.915500733552978	0.915745491234807
ENSG00000052126	PLEKHA5	nonsense	0	0	0	0	-0.999966732248981	-0.999966732248981	-0.999966732248981	Bone-Benign	Bone-Benign	0	0
ENSG00000052126	PLEKHA5	nonsynonymous	0	10	10	0	-0.292656627865079	-0.292656627865079	-9.45609054936384	Breast-AdenoCA	Breast-AdenoCA	0.270944755903874	0.270944755903874
ENSG00000052126	PLEKHA5	promoter	0	6	6	0	-0.999983557922111	-0.999983557922111	-7.12851743197649	Liver-HCC	Liver-HCC	0.0865108679124638	0.0865108679124638
ENSG00000052126	PLEKHA5	synonymous	0	6	6	0	0.557170638917521	0.557170638917521	-4.11888215829328	Ovary-AdenoCA	Ovary-AdenoCA	0.16709874473466	0.16709874473466
ENSG00000052344	PRSS8	UTR	0	4	4	0	-1.24597368075567	-1.24597368075567	-6.54561614146961	Thy-AdenoCA	Thy-AdenoCA	0.142902777503473	0.142902777503473
ENSG00000052344	PRSS8	nonsense	0	0	0	0	-0.999966732248981	-0.999966732248981	-0.999966732248981	Bone-Benign	Bone-Benign	0	0
ENSG00000052344	PRSS8	nonsynonymous	0	0	0	0	-4.08372597140506	-4.08372597140506	-4.08372597140506	Skin-Melanoma.mucosal	Skin-Melanoma.mucosal	0	0
ENSG00000052344	PRSS8	promoter	0	2	2	0	-2.97545830027942	-2.97545830027942	-6.36490621942034	Kidney-RCC.clearcell	Kidney-RCC.clearcell	0.0188262828791688	0.0188262828791688
ENSG00000052344	PRSS8	synonymous	0	0	0	0	-2.55849174062257	-2.55849174062257	-2.55849174062257	Skin-Melanoma.mucosal	Skin-Melanoma.mucosal	0	0
ENSG00000052723	SIKE1	UTR	0	14	14	0	-1.29539098299832	-1.29539098299832	-15.5506772973391	Liver-HCC	Liver-HCC	0.55244462367613	0.55244462367613
ENSG00000052723	SIKE1	cds	0	3	3	0	0.0522011585089891	0.0522011585089891	-4.06532243144949	PANCANCER	PANCANCER	0.0698938379269993	0.0698938379269993	0.633326459410731	0.930450707382865
ENSG00000052723	SIKE1	intergenic	1	162	168	7	1.02291334838158	1.20706676117896	-15.8973177194185	Cervix-SCC	Cervix-SCC	0.332187389177426	0.344750143478604
ENSG00000052723	SIKE1	intron	0	23	23	0	0.550993964586487	0.550993964586487	-14.6724622435708	Bladder-TCC	Bladder-TCC	0.0273184740527435	0.0273184740527435
ENSG00000052723	SIKE1	nonsense	0	0	0	0	-0.999966732248981	-0.999966732248981	-0.999966732248981	Bone-Benign	Bone-Benign	0	0
ENSG00000052723	SIKE1	nonsynonymous	0	1	1	0	-1.71816581894461	-1.71816581894461	-3.21759980229836	Skin-Melanoma.mucosal	Skin-Melanoma.mucosal	0.0168507585046944	0.0168507585046944
ENSG00000052723	SIKE1	promoter	0	6	6	0	-0.999983557922111	-0.999983557922111	-7.12851743197649	Liver-HCC	Liver-HCC	0.0865108679124638	0.0865108679124638
ENSG00000052723	SIKE1	synonymous	0	2	2	0	0.901721830190593	0.901721830190593	-1.81507455122158	PANCANCER	PANCANCER	0.0417634788949686	0.0417634788949686
ENSG00000052749	RRP12	UTR	0	9	9	0	-0.431463001969765	-0.431463001969765	-9.24259320129501	Breast-AdenoCA	Breast-AdenoCA	0.329160185360382	0.329160185360382
ENSG00000052749	RRP12	cds	0	13	13	0	-0.433542311932059	-0.433542311932059	-11.4892464663795	Panc-AdenoCA	Panc-AdenoCA	0.357807384836575	0.357807384836575	0.995007755700373	0.995999243673768
ENSG00000052749	RRP12	intergenic	0	23	23	0	-0.57900672735099	-0.57900672735099	-18.9497349097916	Panc-AdenoCA	Panc-AdenoCA	0.0259321161922061	0.0259321161922061
ENSG00000052749	RRP12	intron	0	110	110	0	-0.77093049977312	-0.77093049977312	-20	SoftTissue-Liposarc	SoftTissue-Liposarc	0.237510206798813	0.237510206798813
ENSG00000052749	RRP12	nonsense	0	1	1	0	-2.20724341994048e-06	-2.20724341994048e-06	-0.999966732248981	Kidney-RCC.papillary	Kidney-RCC.papillary	0.0168507585046944	0.0168507585046944
ENSG00000052749	RRP12	nonsynonymous	0	9	9	0	-0.616818461678961	-0.616818461678961	-9.46046190580201	Prost-AdenoCA	Prost-AdenoCA	0.237771913985359	0.237771913985359
ENSG00000052749	RRP12	synonymous	0	4	4	0	-0.239466289061209	-0.239466289061209	-4.11999692367366	Panc-AdenoCA	Panc-AdenoCA	0.109825547173572	0.109825547173572
ENSG00000052795	FNIP2	UTR	0	25	25	0	-0.236209565556269	-0.236209565556269	-20	Kidney-RCC.clearcell	Kidney-RCC.clearcell	0.734674484179348	0.734674484179348
ENSG00000052795	FNIP2	cds	0	4	4	0	-4.17635558576059	-4.17635558576059	-11.0835695952386	Liver-HCC	Liver-HCC	0.127438735282864	0.127438735282864	0.504144753340984	0.930450707382865
ENSG00000052795	FNIP2	intergenic	1	70	72	2	-1.04625380303992	-0.892221629886871	-20	Stomach-AdenoCA	Stomach-AdenoCA	0.125525373762957	0.129509502038386
ENSG00000052795	FNIP2	intron	1	372	374	2	-0.92311913716896	-0.890179199565256	-20	Kidney-RCC.papillary	Kidney-RCC.papillary	0.664443096566969	0.66749982112718
ENSG00000052795	FNIP2	nonsense	0	0	0	0	-0.999966732248981	-0.999966732248981	-0.999966732248981	Bone-Benign	Bone-Benign	0	0
ENSG00000052795	FNIP2	nonsynonymous	0	3	3	0	-3.60868654631646	-3.60868654631646	-8.92147501756882	Liver-HCC	Liver-HCC	0.0993894626316778	0.0993894626316778
ENSG00000052795	FNIP2	promoter	0	7	7	0	-0.619801202536463	-0.619801202536463	-7.12851743197649	Breast-AdenoCA	Breast-AdenoCA	0.103316987606403	0.103316987606403
ENSG00000052795	FNIP2	synonymous	0	1	1	0	-2.65569695782678	-2.65569695782678	-3.93243699012297	Panc-AdenoCA	Panc-AdenoCA	0.0168507585046944	0.0168507585046944
ENSG00000052802	MSMO1	UTR	0	12	12	0	1.19038582032248	1.19038582032248	-7.45569731595129	Liver-HCC	Liver-HCC	0.503857434964567	0.503857434964567
ENSG00000052802	MSMO1	cds	0	1	1	0	-3.10897662409172	-3.10897662409172	-4.73414590305491	Liver-HCC	Liver-HCC	0.0168507585046944	0.0168507585046944	0.157590812069745	0.930450707382865
ENSG00000052802	MSMO1	intergenic	0	28	28	0	-1.31363133848006	-1.31363133848006	-20	Cervix-SCC	Cervix-SCC	0.0347277575786462	0.0347277575786462
ENSG00000052802	MSMO1	intron	0	46	46	0	0.194921732553794	0.194921732553794	-20	Liver-HCC	Liver-HCC	0.0812124061379969	0.0812124061379969
ENSG00000052802	MSMO1	nonsense	0	0	0	0	-0.999966732248981	-0.999966732248981	-0.999966732248981	Bone-Benign	Bone-Benign	0	0
ENSG00000052802	MSMO1	nonsynonymous	0	0	0	0	-3.77641063664852	-3.77641063664852	-3.77641063664852	Skin-Melanoma.mucosal	Skin-Melanoma.mucosal	0	0
ENSG00000052802	MSMO1	promoter	0	7	7	0	-0.619801202536463	-0.619801202536463	-7.12851743197649	Kidney-ChRCC	Kidney-ChRCC	0.103316987606403	0.103316987606403
ENSG00000052802	MSMO1	synonymous	0	1	1	0	-0.857224433235925	-0.857224433235925	-2.36784786005583	Liver-HCC	Liver-HCC	0.0168507585046944	0.0168507585046944
ENSG00000052841	TTC17	UTR	0	33	33	0	1.01017273368613	1.01017273368613	-20	Ovary-AdenoCA	Ovary-AdenoCA	0.921141686539256	0.921141686539256
ENSG00000052841	TTC17	cds	0	22	22	0	1.39532646761932	1.39532646761932	-11.3987149643249	Lymph-BNHL	Lymph-BNHL	0.611601625969084	0.611601625969084	0.522673733371196	0.930450707382865
ENSG00000052841	TTC17	intergenic	0	64	64	0	0.88855298713366	0.88855298713366	-20	Lung-SCC	Lung-SCC	0.114035848326862	0.114035848326862
ENSG00000052841	TTC17	intron	1	386	388	2	-0.497108251344961	-0.465372252563752	-20	Lung-SCC	Lung-SCC	0.698782204953246	0.701327078094305
ENSG00000052841	TTC17	nonsense	0	1	1	0	-2.20724341994048e-06	-2.20724341994048e-06	-0.999966732248981	Bone-Benign	Bone-Benign	0.0168507585046944	0.0168507585046944
ENSG00000052841	TTC17	nonsynonymous	0	16	16	0	1.28264725690734	1.28264725690734	-9.16627044011158	Liver-HCC	Liver-HCC	0.503202390813	0.503202390813
ENSG00000052841	TTC17	synonymous	0	8	8	0	1.20422065035566	1.20422065035566	-4.01768204237102	Lymph-BNHL	Lymph-BNHL	0.230378208913867	0.230378208913867
ENSG00000052850	ALX4	UTR	0	21	21	0	0.985198388239903	0.985198388239903	-13.6816304197605	Kidney-RCC.papillary	Kidney-RCC.papillary	0.636755712294116	0.636755712294116
ENSG00000052850	ALX4	cds	0	5	5	0	0.0235183825769291	0.0235183825769291	-5.59775049707826	PANCANCER	PANCANCER	0.12845287752837	0.12845287752837	0.135251926811392	0.930450707382865
ENSG00000052850	ALX4	intergenic	0	367	367	0	-0.27194497434172	-0.27194497434172	-20	Bone-Osteosarc	Bone-Osteosarc	0.634902764322253	0.634902764322253
ENSG00000052850	ALX4	intron	0	189	189	0	1.3621149975784	1.3621149975784	-20	Eso-AdenoCA	Eso-AdenoCA	0.394827518272403	0.394827518272403
ENSG00000052850	ALX4	nonsense	0	1	1	0	-2.20724341994048e-06	-2.20724341994048e-06	-0.999966732248981	Prost-AdenoCA	Prost-AdenoCA	0.0168507585046944	0.0168507585046944
ENSG00000052850	ALX4	nonsynonymous	0	1	1	0	-2.92337731208599	-2.92337731208599	-4.49727147905623	Skin-Melanoma.mucosal	Skin-Melanoma.mucosal	0.0168507585046944	0.0168507585046944
ENSG00000052850	ALX4	promoter	0	11	11	0	0.506719521814755	0.506719521814755	-7.12851743197649	Panc-AdenoCA	Panc-AdenoCA	0.17379310652526	0.17379310652526
ENSG00000052850	ALX4	synonymous	0	3	3	0	1.07492489278703	1.07492489278703	-2.6555002626522	PANCANCER	PANCANCER	0.0698938379269993	0.0698938379269993
ENSG00000053108	FSTL4	UTR	0	19	19	0	0.922755799876552	0.922755799876552	-12.4865727839223	Panc-AdenoCA	Panc-AdenoCA	0.623266341436741	0.623266341436741
ENSG00000053108	FSTL4	cds	0	10	10	0	-0.0248029098525709	-0.0248029098525709	-8.79348342521328	Panc-AdenoCA	Panc-AdenoCA	0.293670892971413	0.293670892971413	0.804741638621008	0.930450707382865
ENSG00000053108	FSTL4	intergenic	1	216	220	5	-0.247769825918067	-0.153781185217256	-19.5372981054169	Panc-Endocrine	Panc-Endocrine	0.449108375281806	0.456401262105001
ENSG00000053108	FSTL4	intron	1	1005	1007	3	-2.14820375657022	-2.13737890928117	-20	Breast-DCIS	Breast-DCIS	1.0555433699736	1.05523445483954
ENSG00000053108	FSTL4	nonsense	0	0	0	0	-0.999966732248981	-0.999966732248981	-0.999966732248981	Bone-Benign	Bone-Benign	0	0
ENSG00000053108	FSTL4	nonsynonymous	0	7	7	0	-0.12727637013556	-0.12727637013556	-7.16222970357925	Liver-HCC	Liver-HCC	0.21034592187907	0.21034592187907
ENSG00000053108	FSTL4	promoter	0	9	9	0	1.68336944918009e-05	1.68336944918009e-05	-7.12851743197649	Prost-AdenoCA	Prost-AdenoCA	0.132090461826057	0.132090461826057
ENSG00000053108	FSTL4	synonymous	0	3	3	0	-0.118275806376597	-0.118275806376597	-3.3383956623486	Panc-AdenoCA	Panc-AdenoCA	0.0698938379269993	0.0698938379269993
ENSG00000053254	FOXN3	UTR	1	16	17	1	-4.75233515779461	-4.36153955548901	-20	Head-SCC	Head-SCC	0.536613764450194	0.553072702487886
ENSG00000053254	FOXN3	cds	0	9	9	0	0.668834710054176	0.668834710054176	-6.95557712882113	Liver-HCC	Liver-HCC	0.261268428580612	0.261268428580612	0.444148802585712	0.930450707382865
ENSG00000053254	FOXN3	intergenic	0	28	28	0	0.251986353280381	0.251986353280381	-19.1441559384391	Lung-SCC	Lung-SCC	0.033425438901324	0.033425438901324
ENSG00000053254	FOXN3	intron	1	1033	1035	5	-2.83651002154642	-2.82654054120274	-20	Cervix-AdenoCA	Cervix-AdenoCA	1.05231279464805	1.05242847379534
ENSG00000053254	FOXN3	nonsense	0	0	0	0	-0.999966732248981	-0.999966732248981	-0.999966732248981	Bone-Benign	Bone-Benign	0	0
ENSG00000053254	FOXN3	nonsynonymous	0	7	7	0	0.802710524921863	0.802710524921863	-5.62035199826037	Liver-HCC	Liver-HCC	0.194654172472609	0.194654172472609
ENSG00000053254	FOXN3	synonymous	0	2	2	0	-0.306652719348889	-0.306652719348889	-2.87717424021539	Liver-HCC	Liver-HCC	0.0417634788949686	0.0417634788949686
ENSG00000053328	METTL24	UTR	0	5	5	0	0.927718600827821	0.927718600827821	-4.06834012266631	PANCANCER	PANCANCER	0.181581971088594	0.181581971088594
ENSG00000053328	METTL24	cds	0	6	6	0	0.716141372148354	0.716141372148354	-5.27184873305117	PANCANCER	PANCANCER	0.157226138248536	0.157226138248536	0.792111019672586	0.930450707382865
ENSG00000053328	METTL24	intergenic	0	46	46	0	-1.3204573507862	-1.3204573507862	-20	Eso-AdenoCA	Eso-AdenoCA	0.0717363556694513	0.0717363556694513
ENSG00000053328	METTL24	intron	1	369	376	8	-0.041449820710067	0.0694943282184009	-20	Uterus-AdenoCA	Uterus-AdenoCA	0.639977256936611	0.648340663398003
ENSG00000053328	METTL24	nonsense	0	0	0	0	-0.999966732248981	-0.999966732248981	-0.999966732248981	Bone-Benign	Bone-Benign	0	0
ENSG00000053328	METTL24	nonsynonymous	0	4	4	0	0.446767583763547	0.446767583763547	-4.22556626971182	PANCANCER	PANCANCER	0.0991470136273565	0.0991470136273565
ENSG00000053328	METTL24	promoter	0	6	6	0	-0.999983557922111	-0.999983557922111	-7.12851743197649	Liver-HCC	Liver-HCC	0.0865108679124638	0.0865108679124638
ENSG00000053328	METTL24	synonymous	0	2	2	0	0.383701495807344	0.383701495807344	-2.64051789184145	PANCANCER	PANCANCER	0.0417634788949686	0.0417634788949686
ENSG00000053371	AKR7A2	cds	0	4	4	0	-0.239228334950424	-0.239228334950424	-5.22095498299613	Eso-AdenoCA	Eso-AdenoCA	0.0991470136273565	0.0991470136273565	0.811295493475793	0.930450707382865
ENSG00000053371	AKR7A2	intergenic	0	6	6	0	-2.60242987598728	-2.60242987598728	-12.1804171343475	Biliary-AdenoCA	Biliary-AdenoCA	0.00257240342290999	0.00257240342290999
ENSG00000053371	AKR7A2	intron	0	23	23	0	-0.105416426783113	-0.105416426783113	-15.9506992592026	Liver-HCC	Liver-HCC	0.0318254776599396	0.0318254776599396
ENSG00000053371	AKR7A2	nonsense	0	0	0	0	-0.999966732248981	-0.999966732248981	-0.999966732248981	Bone-Benign	Bone-Benign	0	0
ENSG00000053371	AKR7A2	nonsynonymous	0	3	3	0	-0.178261184940894	-0.178261184940894	-4.18286089221655	Skin-Melanoma.mucosal	Skin-Melanoma.mucosal	0.0698938379269993	0.0698938379269993
ENSG00000053371	AKR7A2	synonymous	0	2	2	0	0.408178598481984	0.408178598481984	-2.61915209062094	PANCANCER	PANCANCER	0.0417634788949686	0.0417634788949686
ENSG00000053372	MRTO4	UTR	0	6	6	0	-0.837984892530514	-0.837984892530514	-7.68075102864235	Liver-HCC	Liver-HCC	0.232262538758418	0.232262538758418
ENSG00000053372	MRTO4	cds	0	2	2	0	-1.09482035991269	-1.09482035991269	-4.29708478957367	Panc-AdenoCA	Panc-AdenoCA	0.0417634788949686	0.0417634788949686	0.768810295728035	0.930450707382865
ENSG00000053372	MRTO4	intergenic	0	13	13	0	0.508757300707195	0.508757300707195	-11.89886782995	Breast-AdenoCA	Breast-AdenoCA	0.0108394354720422	0.0108394354720422
ENSG00000053372	MRTO4	intron	0	15	15	0	-1.45527347339693	-1.45527347339693	-15.2265417126746	Kidney-RCC.clearcell	Kidney-RCC.clearcell	0.0148530298790663	0.0148530298790663
ENSG00000053372	MRTO4	nonsense	0	0	0	0	-0.999966732248981	-0.999966732248981	-0.999966732248981	Bone-Benign	Bone-Benign	0	0
ENSG00000053372	MRTO4	nonsynonymous	0	2	2	0	-0.401250040397433	-0.401250040397433	-3.41073992317124	Liver-HCC	Liver-HCC	0.0417634788949686	0.0417634788949686
ENSG00000053372	MRTO4	synonymous	0	0	0	0	-2.02553314734561	-2.02553314734561	-2.02553314734561	Skin-Melanoma.mucosal	Skin-Melanoma.mucosal	0	0
ENSG00000053438	NNAT	UTR	0	7	7	0	1.00116400987689	1.00116400987689	-5.12087791958853	Panc-AdenoCA	Panc-AdenoCA	0.266572751453227	0.266572751453227
ENSG00000053438	NNAT	cds	0	1	1	0	-1.1804556051281	-1.1804556051281	-2.84429642503467	Eso-AdenoCA	Eso-AdenoCA	0.0168507585046944	0.0168507585046944	0.84680009634731	0.930450707382865
ENSG00000053438	NNAT	intron	0	4	4	0	-0.213928241365271	-0.213928241365271	-4.9776623975796	Stomach-AdenoCA	Stomach-AdenoCA	0.00145802340593759	0.00145802340593759
ENSG00000053438	NNAT	nonsense	0	0	0	0	-0.999966732248981	-0.999966732248981	-0.999966732248981	Bone-Benign	Bone-Benign	0	0
ENSG00000053438	NNAT	nonsynonymous	0	1	1	0	-0.591605137039895	-0.591605137039895	-2.05309741374453	Skin-Melanoma.mucosal	Skin-Melanoma.mucosal	0.0168507585046944	0.0168507585046944
ENSG00000053438	NNAT	synonymous	0	0	0	0	-0.850270123709678	-0.850270123709678	-0.850270123709678	Skin-Melanoma.mucosal	Skin-Melanoma.mucosal	0	0
ENSG00000053501	USE1	UTR	0	8	8	0	0.534418166672157	0.534418166672157	-6.54323125670525	Biliary-AdenoCA	Biliary-AdenoCA	0.311471576959729	0.311471576959729
ENSG00000053501	USE1	cds	0	5	5	0	0.84507592881543	0.84507592881543	-4.53945743131307	PANCANCER	PANCANCER	0.12845287752837	0.12845287752837	0.664773299156421	0.930450707382865
ENSG00000053501	USE1	intergenic	0	14	14	0	0.483693015945798	0.483693015945798	-12.596550114676	Breast-AdenoCA	Breast-AdenoCA	0.0112503938704007	0.0112503938704007
ENSG00000053501	USE1	intron	0	4	4	0	-2.37383028942631	-2.37383028942631	-8.68787643994138	Prost-AdenoCA	Prost-AdenoCA	0.00161833373277664	0.00161833373277664
ENSG00000053501	USE1	nonsense	0	0	0	0	-0.999966732248981	-0.999966732248981	-0.999966732248981	Bone-Benign	Bone-Benign	0	0
ENSG00000053501	USE1	nonsynonymous	0	3	3	0	0.307694499398723	0.307694499398723	-3.61367852734523	PANCANCER	PANCANCER	0.0698938379269993	0.0698938379269993
ENSG00000053501	USE1	promoter	0	1	1	0	-1.51577233248024	-1.51577233248024	-3.16825679319809	Eso-AdenoCA	Eso-AdenoCA	0.00723230035029721	0.00723230035029721
ENSG00000053501	USE1	synonymous	0	2	2	0	0.712135909799081	0.712135909799081	-2.25488626829198	PANCANCER	PANCANCER	0.0417634788949686	0.0417634788949686
ENSG00000053524	MCF2L2	UTR	0	66	66	0	0.87041153789765	0.87041153789765	-20	Ovary-AdenoCA	Ovary-AdenoCA	1.15220768943409	1.15220768943409
ENSG00000053524	MCF2L2	cds	0	14	14	0	0.422961248746746	0.422961248746746	-10.0507377668086	Breast-AdenoCA	Breast-AdenoCA	0.400876902359681	0.400876902359681	0.0779601622493014	0.930450707382865
ENSG00000053524	MCF2L2	intergenic	0	46	46	0	-1.22974594973754	-1.22974594973754	-20	Lung-SCC	Lung-SCC	0.0729301673264926	0.0729301673264926
ENSG00000053524	MCF2L2	intron	1	688	688	2	-0.783265505773667	-0.783265505773667	-20	SoftTissue-Liposarc	SoftTissue-Liposarc	0.932818371421974	0.932818371421974
ENSG00000053524	MCF2L2	nonsense	0	2	2	0	1.11056345034277	1.11056345034277	-0.999966732248981	Kidney-RCC.clearcell	Kidney-RCC.clearcell	0.0533912154230696	0.0533912154230696
ENSG00000053524	MCF2L2	nonsynonymous	0	11	11	0	0.44188923492383	0.44188923492383	-8.51519407659368	Breast-AdenoCA	Breast-AdenoCA	0.316114487529589	0.316114487529589
ENSG00000053524	MCF2L2	promoter	0	18	18	0	1.750245180907	1.750245180907	-7.12851743197649	Breast-AdenoCA	Breast-AdenoCA	0.305157132933374	0.305157132933374
ENSG00000053524	MCF2L2	synonymous	0	5	5	0	0.444539990183088	0.444539990183088	-3.79228867090365	Breast-AdenoCA	Breast-AdenoCA	0.14897241257796	0.14897241257796
ENSG00000053702	NRIP2	UTR	0	3	3	0	-2.51860322276877	-2.51860322276877	-7.34060990464548	Prost-AdenoCA	Prost-AdenoCA	0.103035411741398	0.103035411741398
ENSG00000053702	NRIP2	cds	0	2	2	0	-1.02753163823591	-1.02753163823591	-4.2235177819132	Ovary-AdenoCA	Ovary-AdenoCA	0.0417634788949686	0.0417634788949686	0.356662394235171	0.930450707382865
ENSG00000053702	NRIP2	intron	0	19	19	0	-1.17651636159206	-1.17651636159206	-16.4528216733285	Liver-HCC	Liver-HCC	0.0235117113472096	0.0235117113472096
ENSG00000053702	NRIP2	nonsense	0	0	0	0	-0.999966732248981	-0.999966732248981	-0.999966732248981	Bone-Benign	Bone-Benign	0	0
ENSG00000053702	NRIP2	nonsynonymous	0	4	4	0	0.889213462953355	0.889213462953355	-3.69022113496175	Ovary-AdenoCA	Ovary-AdenoCA	0.109825547173572	0.109825547173572
ENSG00000053702	NRIP2	synonymous	0	0	0	0	-2.31379249274945	-2.31379249274945	-2.31379249274945	Skin-Melanoma.mucosal	Skin-Melanoma.mucosal	0	0
ENSG00000053747	LAMA3	UTR	0	9	9	0	-0.654275164079058	-0.654275164079058	-9.74677606961243	Liver-HCC	Liver-HCC	0.348707916098968	0.348707916098968
ENSG00000053747	LAMA3	cds	0	51	51	0	4.15241237670607e-05	4.15241237670607e-05	-20	ColoRect-AdenoCA	ColoRect-AdenoCA	0.935918392280128	0.935918392280128	0.478656902405309	0.930450707382865
ENSG00000053747	LAMA3	intergenic	0	22	22	0	-1.52726232325461	-1.52726232325461	-20	Bone-Osteosarc	Bone-Osteosarc	0.024468655544188	0.024468655544188
ENSG00000053747	LAMA3	intron	1	661	662	1	-1.79845070712591	-1.7892841731487	-20	Breast-LobularCA	Breast-LobularCA	0.896910311421916	0.897391392503481
ENSG00000053747	LAMA3	nonsense	0	0	0	0	-0.596549826609595	-0.596549826609595	-0.596549826609595	Bone-Benign	Bone-Benign	0	0
ENSG00000053747	LAMA3	nonsynonymous	0	43	43	0	0.550588764448388	0.550588764448388	-19.993314909214	ColoRect-AdenoCA	ColoRect-AdenoCA	0.856562328738176	0.856562328738176
ENSG00000053747	LAMA3	promoter	0	6	6	0	-0.999983557922111	-0.999983557922111	-7.12851743197649	Eso-AdenoCA	Eso-AdenoCA	0.0915501440435014	0.0915501440435014
ENSG00000053747	LAMA3	synonymous	0	18	18	0	0.669221728166687	0.669221728166687	-9.14387256513519	Breast-AdenoCA	Breast-AdenoCA	0.491269112570427	0.491269112570427
ENSG00000053770	AP5M1	UTR	0	8	8	0	-0.857126713260809	-0.857126713260809	-9.38562924789033	Thy-AdenoCA	Thy-AdenoCA	0.298865131434085	0.298865131434085
ENSG00000053770	AP5M1	cds	0	6	6	0	-0.0119194129875422	-0.0119194129875422	-6.31996116894817	Liver-HCC	Liver-HCC	0.229284345980024	0.229284345980024	0.393005197363759	0.930450707382865
ENSG00000053770	AP5M1	intergenic	0	124	124	0	-0.535029986234219	-0.535029986234219	-20	Lymph-BNHL	Lymph-BNHL	0.248951162753374	0.248951162753374
ENSG00000053770	AP5M1	intron	0	56	56	0	-0.133656044093072	-0.133656044093072	-20	SoftTissue-Liposarc	SoftTissue-Liposarc	0.103742365054587	0.103742365054587
ENSG00000053770	AP5M1	nonsense	0	0	0	0	-0.999966732248981	-0.999966732248981	-0.999966732248981	Bone-Benign	Bone-Benign	0	0
ENSG00000053770	AP5M1	nonsynonymous	0	6	6	0	0.766306483772041	0.766306483772041	-5.09597750763307	Liver-HCC	Liver-HCC	0.229284345980024	0.229284345980024
ENSG00000053770	AP5M1	synonymous	0	0	0	0	-2.75220095585502	-2.75220095585502	-2.75220095585502	Skin-Melanoma.mucosal	Skin-Melanoma.mucosal	0	0
ENSG00000053900	ANAPC4	UTR	0	17	17	0	-0.301360669884188	-0.301360669884188	-15.0777499603892	Liver-HCC	Liver-HCC	0.665630870760396	0.665630870760396
ENSG00000053900	ANAPC4	cds	0	7	7	0	-0.808269762579702	-0.808269762579702	-8.33050622365509	Ovary-AdenoCA	Ovary-AdenoCA	0.194654172472609	0.194654172472609	0.411343493545261	0.930450707382865
ENSG00000053900	ANAPC4	intergenic	0	78	78	0	-2.24458310213074	-2.24458310213074	-20	Kidney-RCC.papillary	Kidney-RCC.papillary	0.140913383522909	0.140913383522909
ENSG00000053900	ANAPC4	intron	0	84	84	0	-1.63682762369342	-1.63682762369342	-20	Biliary-AdenoCA	Biliary-AdenoCA	0.180263537446375	0.180263537446375
ENSG00000053900	ANAPC4	nonsense	0	0	0	0	-0.999966732248981	-0.999966732248981	-0.999966732248981	Bone-Benign	Bone-Benign	0	0
ENSG00000053900	ANAPC4	nonsynonymous	0	6	6	0	-0.287219474998731	-0.287219474998731	-6.73971341709111	Ovary-AdenoCA	Ovary-AdenoCA	0.16709874473466	0.16709874473466
ENSG00000053900	ANAPC4	promoter	0	6	6	0	-0.999983557922111	-0.999983557922111	-7.12851743197649	Prost-AdenoCA	Prost-AdenoCA	0.0814715917814266	0.0814715917814266
ENSG00000053900	ANAPC4	synonymous	0	1	1	0	-1.95634488811942	-1.95634488811942	-3.20358359193348	Prost-AdenoCA	Prost-AdenoCA	0.0168507585046944	0.0168507585046944
ENSG00000053918	KCNQ1	UTR	0	4	4	0	-1.41888218321201	-1.41888218321201	-6.81913432178737	Lymph-CLL	Lymph-CLL	0.142902777503473	0.142902777503473
ENSG00000053918	KCNQ1	cds	0	10	10	0	0.444069020673006	0.444069020673006	-7.88980918658968	PANCANCER	PANCANCER	0.262366917481505	0.262366917481505	0.579844312577999	0.930450707382865
ENSG00000053918	KCNQ1	intergenic	0	36	36	0	0.209432045702718	0.209432045702718	-20	Lymph-BNHL	Lymph-BNHL	0.0497753972448174	0.0497753972448174
ENSG00000053918	KCNQ1	intron	1	838	839	1	-1.65553276953826	-1.64846184942464	-20	CNS-Medullo	CNS-Medullo	0.972166682957236	0.972523513208558
ENSG00000053918	KCNQ1	nonsense	0	0	0	0	-0.999966732248981	-0.999966732248981	-0.999966732248981	Bone-Benign	Bone-Benign	0	0
ENSG00000053918	KCNQ1	nonsynonymous	0	7	7	0	0.330708300252205	0.330708300252205	-6.38260728011032	PANCANCER	PANCANCER	0.185140569858708	0.185140569858708
ENSG00000053918	KCNQ1	promoter	0	3	3	0	-2.70949484927357	-2.70949484927357	-7.12851743197649	Lymph-CLL	Lymph-CLL	0.0328802846173035	0.0328802846173035
ENSG00000053918	KCNQ1	synonymous	0	3	3	0	0.155497989219789	0.155497989219789	-3.09375973162805	PANCANCER	PANCANCER	0.0698938379269993	0.0698938379269993
ENSG00000054116	TRAPPC3	UTR	0	9	9	0	-0.311030074416429	-0.311030074416429	-8.97292533732151	Liver-HCC	Liver-HCC	0.348707916098968	0.348707916098968
ENSG00000054116	TRAPPC3	cds	0	2	2	0	-0.94339891310444	-0.94339891310444	-4.1322938111301	Prost-AdenoCA	Prost-AdenoCA	0.0417634788949686	0.0417634788949686	0.41963051547196	0.930450707382865
ENSG00000054116	TRAPPC3	intergenic	0	21	21	0	-1.04943238476775	-1.04943238476775	-19.0058272949372	Lung-AdenoCA	Lung-AdenoCA	0.0213526875655727	0.0213526875655727
ENSG00000054116	TRAPPC3	intron	1	33	34	1	-0.155675373488547	-0.0214836281689631	-15.8727902824427	Breast-AdenoCA	Breast-AdenoCA	0.0489816073575211	0.0510004132428565
ENSG00000054116	TRAPPC3	nonsense	0	0	0	0	-0.999966732248981	-0.999966732248981	-0.999966732248981	Bone-Benign	Bone-Benign	0	0
ENSG00000054116	TRAPPC3	nonsynonymous	0	2	2	0	-0.272161397677115	-0.272161397677115	-3.27343237142976	Prost-AdenoCA	Prost-AdenoCA	0.0417634788949686	0.0417634788949686
ENSG00000054116	TRAPPC3	promoter	0	7	7	0	-0.619801202536463	-0.619801202536463	-7.12851743197649	Head-SCC	Head-SCC	0.116651473847221	0.116651473847221
ENSG00000054116	TRAPPC3	synonymous	0	0	0	0	-1.87502893217951	-1.87502893217951	-1.87502893217951	Skin-Melanoma.mucosal	Skin-Melanoma.mucosal	0	0
ENSG00000054118	THRAP3	UTR	0	4	4	0	-1.61441120420136	-1.61441120420136	-7.13229034022704	Liver-HCC	Liver-HCC	0.158057910524826	0.158057910524826
ENSG00000054118	THRAP3	cds	0	13	13	0	0.510597337421134	0.510597337421134	-9.32976121082957	Lymph-BNHL	Lymph-BNHL	0.386308019237836	0.386308019237836	0.183596675503367	0.930450707382865
ENSG00000054118	THRAP3	intergenic	0	72	72	0	-0.581592436226536	-0.581592436226536	-20	Skin-Melanoma.acral	Skin-Melanoma.acral	0.129252880508035	0.129252880508035
ENSG00000054118	THRAP3	intron	1	229	233	4	-0.610120504869328	-0.505870519378481	-20	Kidney-RCC.papillary	Thy-AdenoCA	0.477627531536497	0.484285240657705
ENSG00000054118	THRAP3	nonsense	0	1	1	0	-2.20724341994048e-06	-2.20724341994048e-06	-0.999966732248981	Liver-HCC	Liver-HCC	0.0168507585046944	0.0168507585046944
ENSG00000054118	THRAP3	nonsynonymous	0	12	12	0	1.16385536468225	1.16385536468225	-7.5409023214174	Lymph-BNHL	Lymph-BNHL	0.353583454852551	0.353583454852551
ENSG00000054118	THRAP3	promoter	0	10	10	0	-0.485780755691752	-0.485780755691752	-8.00332154571224	Eso-AdenoCA	Eso-AdenoCA	0.165599967687004	0.165599967687004
ENSG00000054118	THRAP3	synonymous	0	0	0	0	-3.46280592830341	-3.46280592830341	-3.46280592830341	Skin-Melanoma.mucosal	Skin-Melanoma.mucosal	0	0
ENSG00000054148	PHPT1	UTR	0	6	6	0	0.42614366987667	0.42614366987667	-5.45897696103063	Breast-AdenoCA	Breast-AdenoCA	0.232262538758418	0.232262538758418
ENSG00000054148	PHPT1	cds	0	2	2	0	-0.283535675211582	-0.283535675211582	-3.46629927537653	Ovary-AdenoCA	Ovary-AdenoCA	0.0417634788949686	0.0417634788949686	0.313701510418923	0.930450707382865
ENSG00000054148	PHPT1	intergenic	0	7	7	0	0.0112803988021479	0.0112803988021479	-8.37121511579312	Lung-AdenoCA	Lung-AdenoCA	0.00347868934289108	0.00347868934289108
ENSG00000054148	PHPT1	intron	0	2	2	0	-1.23172039807852	-1.23172039807852	-4.15823684698117	Breast-AdenoCA	Breast-AdenoCA	0.000468412169807309	0.000468412169807309
ENSG00000054148	PHPT1	nonsense	0	0	0	0	-0.999966732248981	-0.999966732248981	-0.999966732248981	Bone-Benign	Bone-Benign	0	0
ENSG00000054148	PHPT1	nonsynonymous	0	1	1	0	-1.2151146404714	-1.2151146404714	-2.72123540694413	Skin-Melanoma.mucosal	Skin-Melanoma.mucosal	0.0168507585046944	0.0168507585046944
ENSG00000054148	PHPT1	promoter	0	9	9	0	1.68336944918009e-05	1.68336944918009e-05	-7.12851743197649	Lymph-CLL	Lymph-CLL	0.132090461826057	0.132090461826057
ENSG00000054148	PHPT1	synonymous	0	1	1	0	-0.135101361608303	-0.135101361608303	-1.25977705500105	Skin-Melanoma.mucosal	Skin-Melanoma.mucosal	0.0168507585046944	0.0168507585046944
ENSG00000054179	ENTPD2	UTR	0	2	2	0	-2.11439900027918	-2.11439900027918	-5.37287707879518	Lymph-CLL	Lymph-CLL	0.0632373658519754	0.0632373658519754
ENSG00000054179	ENTPD2	cds	0	6	6	0	0.074206335614791	0.074206335614791	-6.19025821698825	PANCANCER	PANCANCER	0.157226138248536	0.157226138248536	0.0779778194929226	0.930450707382865
ENSG00000054179	ENTPD2	intron	0	6	6	0	-2.23419071872155	-2.23419071872155	-10.7004682977734	Kidney-RCC.papillary	Kidney-RCC.papillary	0.0030402022027709	0.0030402022027709
ENSG00000054179	ENTPD2	nonsense	0	2	2	0	1.26183789257101	1.26183789257101	-0.999966732248981	PANCANCER	PANCANCER	0.0417634788949686	0.0417634788949686
ENSG00000054179	ENTPD2	nonsynonymous	0	4	4	0	-0.136666250161809	-0.136666250161809	-4.98867549130852	Prost-AdenoCA	Prost-AdenoCA	0.0991470136273565	0.0991470136273565
ENSG00000054179	ENTPD2	promoter	0	14	14	0	0.0485155731176072	0.0485155731176072	-8.39595980505323	Liver-HCC	Liver-HCC	0.222735679376949	0.222735679376949
ENSG00000054179	ENTPD2	synonymous	0	0	0	0	-2.73043604568807	-2.73043604568807	-2.73043604568807	Skin-Melanoma.mucosal	Skin-Melanoma.mucosal	0	0
ENSG00000054219	LY75	UTR	0	13	13	0	-0.0773673847304541	-0.0773673847304541	-11.3454277241111	CNS-GBM	CNS-GBM	0.463331272630811	0.463331272630811
ENSG00000054219	LY75	cds	0	15	15	0	-1.35877576695426	-1.35877576695426	-14.9725233236019	Prost-AdenoCA	Prost-AdenoCA	0.402844663202202	0.402844663202202	0.474428989781223	0.930450707382865
ENSG00000054219	LY75	intergenic	0	49	49	0	0.331627918260462	0.331627918260462	-20	Liver-HCC	Liver-HCC	0.089807871186804	0.089807871186804
ENSG00000054219	LY75	intron	1	297	301	7	-0.252551132902278	-0.171158339896144	-20	SoftTissue-Liposarc	SoftTissue-Liposarc	0.583913058662529	0.589213022424565
ENSG00000054219	LY75	nonsense	0	0	0	0	-0.889141969530436	-0.889141969530436	-0.889141969530436	Bone-Benign	Bone-Benign	0	0
ENSG00000054219	LY75	nonsynonymous	0	12	12	0	-0.835997779691424	-0.835997779691424	-11.9610453613574	Prost-AdenoCA	Prost-AdenoCA	0.337483511967488	0.337483511967488
ENSG00000054219	LY75	promoter	0	13	13	0	0.928538729474111	0.928538729474111	-7.12851743197649	Liver-HCC	Liver-HCC	0.221832597656344	0.221832597656344
ENSG00000054219	LY75	synonymous	0	3	3	0	-1.42010055477031	-1.42010055477031	-5.03304698242071	Breast-AdenoCA	Breast-AdenoCA	0.0698938379269993	0.0698938379269993
ENSG00000054267	ARID4B	UTR	0	16	16	0	-0.830119702036137	-0.830119702036137	-15.8479951105246	Breast-AdenoCA	Breast-AdenoCA	0.581354385892965	0.581354385892965
ENSG00000054267	ARID4B	cds	0	14	14	0	-0.360475203446296	-0.360475203446296	-11.927287215349	Breast-AdenoCA	Breast-AdenoCA	0.397214995994236	0.397214995994236	0.847868418553151	0.930450707382865
ENSG00000054267	ARID4B	intron	1	505	509	4	-1.40038024996594	-1.35198003904706	-20	Bone-Benign	Bone-Benign	0.818624427577813	0.821387513564506
ENSG00000054267	ARID4B	nonsense	0	1	1	0	-2.19525738597469e-06	-2.19525738597469e-06	-0.994536594771113	Lymph-BNHL	Lymph-BNHL	0.0168507585046944	0.0168507585046944
ENSG00000054267	ARID4B	nonsynonymous	0	12	12	0	0.0195566340089767	0.0195566340089767	-10.0184474621812	Breast-AdenoCA	Breast-AdenoCA	0.329433540524956	0.329433540524956
ENSG00000054267	ARID4B	synonymous	0	5	5	0	0.0497483442382628	0.0497483442382628	-4.31707497366363	Liver-HCC	Liver-HCC	0.138712645053166	0.138712645053166
ENSG00000054277	OPN3	UTR	0	3	3	0	-0.495480677897379	-0.495480677897379	-4.46014876001939	Ovary-AdenoCA	Ovary-AdenoCA	0.118997312557339	0.118997312557339
ENSG00000054277	OPN3	cds	0	1	1	0	-3.24941038809279	-3.24941038809279	-4.88480823947631	Kidney-RCC.clearcell	Kidney-RCC.clearcell	0.0168507585046944	0.0168507585046944	0.714935722330079	0.930450707382865
ENSG00000054277	OPN3	intron	0	281	281	0	0.754861465981227	0.754861465981227	-20	Lung-AdenoCA	Lung-AdenoCA	0.53942486872976	0.53942486872976
ENSG00000054277	OPN3	nonsense	0	0	0	0	-0.999966732248981	-0.999966732248981	-0.999966732248981	Bone-Benign	Bone-Benign	0	0
ENSG00000054277	OPN3	nonsynonymous	0	1	1	0	-2.87390212574006	-2.87390212574006	-4.44328016728023	Kidney-RCC.clearcell	Kidney-RCC.clearcell	0.0168507585046944	0.0168507585046944
ENSG00000054277	OPN3	synonymous	0	0	0	0	-2.65054701882853	-2.65054701882853	-2.65054701882853	Skin-Melanoma.mucosal	Skin-Melanoma.mucosal	0	0
ENSG00000054282	SDCCAG8	UTR	0	15	15	0	0.991567187094057	0.991567187094057	-9.67963195287601	Panc-AdenoCA	Panc-AdenoCA	0.525030401876156	0.525030401876156
ENSG00000054282	SDCCAG8	cds	0	10	10	0	0.281136393920021	0.281136393920021	-8.19925552858526	Lung-SCC	Lung-SCC	0.293670892971413	0.293670892971413	0.940775749130114	0.954024105379221
ENSG00000054282	SDCCAG8	intron	1	736	738	3	-0.783457589739116	-0.766957426268991	-20	Bone-Epith	Bone-Epith	0.958250991691927	0.958121638230008
ENSG00000054282	SDCCAG8	nonsense	0	0	0	0	-0.999966732248981	-0.999966732248981	-0.999966732248981	Bone-Benign	Bone-Benign	0	0
ENSG00000054282	SDCCAG8	nonsynonymous	0	7	7	0	0.181077597671787	0.181077597671787	-6.6319755978042	Liver-HCC	Liver-HCC	0.194654172472609	0.194654172472609
ENSG00000054282	SDCCAG8	promoter	0	7	7	0	3.28504255544735	3.28504255544735	-2.98210253130066	PANCANCER	PANCANCER	0.151577973505626	0.151577973505626
ENSG00000054282	SDCCAG8	synonymous	0	4	4	0	0.617512316866496	0.617512316866496	-3.17014387349736	Liver-HCC	Liver-HCC	0.109825547173572	0.109825547173572
ENSG00000054356	PTPRN	UTR	0	17	17	0	-0.339979062348404	-0.339979062348404	-15.1891928658959	Breast-AdenoCA	Breast-AdenoCA	0.603183491432083	0.603183491432083
ENSG00000054356	PTPRN	cds	0	14	14	0	0.669726631964513	0.669726631964513	-9.48435199747876	Ovary-AdenoCA	Ovary-AdenoCA	0.38470707980068	0.38470707980068	0.867814461729534	0.931569798600559
ENSG00000054356	PTPRN	intergenic	1	49	50	1	2.04986722524083	2.14838256107826	-17.3329758809422	ColoRect-AdenoCA	ColoRect-AdenoCA	0.0780122725773156	0.0798609010741052
ENSG00000054356	PTPRN	intron	0	44	44	0	0.326910916521048	0.326910916521048	-20	Prost-AdenoCA	Prost-AdenoCA	0.0727859192250464	0.0727859192250464
ENSG00000054356	PTPRN	nonsense	0	0	0	0	-0.999966732248981	-0.999966732248981	-0.999966732248981	Bone-Benign	Bone-Benign	0	0
ENSG00000054356	PTPRN	nonsynonymous	0	12	12	0	1.04637127358934	1.04637127358934	-7.78386923336741	Ovary-AdenoCA	Ovary-AdenoCA	0.324205877854329	0.324205877854329
ENSG00000054356	PTPRN	promoter	0	9	9	0	1.68336944918009e-05	1.68336944918009e-05	-7.12851743197649	Ovary-AdenoCA	Ovary-AdenoCA	0.149469418796776	0.149469418796776
ENSG00000054356	PTPRN	synonymous	0	5	5	0	0.660151165183049	0.660151165183049	-3.5436995856034	PANCANCER	PANCANCER	0.12845287752837	0.12845287752837
ENSG00000054392	HHAT	UTR	0	14	14	0	1.07874093013323	1.07874093013323	-8.84822354164453	Ovary-AdenoCA	Ovary-AdenoCA	0.463844881890603	0.463844881890603
ENSG00000054392	HHAT	cds	0	9	9	0	1.13289964954232	1.13289964954232	-6.176465000178	Liver-HCC	Liver-HCC	0.280178899030968	0.280178899030968	0.279897014820557	0.930450707382865
ENSG00000054392	HHAT	intergenic	0	64	64	0	0.982291278701013	0.982291278701013	-20	Head-SCC	Head-SCC	0.113825043944566	0.113825043944566
ENSG00000054392	HHAT	intron	1	963	965	11	-1.47436666282815	-1.46246398861248	-20	Breast-DCIS	Breast-DCIS	1.04591504179023	1.04645132100617
ENSG00000054392	HHAT	nonsense	0	1	1	0	-2.20724341994048e-06	-2.20724341994048e-06	-0.999966732248981	Liver-HCC	Liver-HCC	0.0168507585046944	0.0168507585046944
ENSG00000054392	HHAT	nonsynonymous	0	5	5	0	0.406684758338249	0.406684758338249	-4.97752178996345	Liver-HCC	Liver-HCC	0.138712645053166	0.138712645053166
ENSG00000054392	HHAT	promoter	0	8	8	0	-0.290472266570655	-0.290472266570655	-7.12851743197649	Panc-AdenoCA	Panc-AdenoCA	0.115319658807049	0.115319658807049
ENSG00000054392	HHAT	synonymous	0	3	3	0	0.787507149266826	0.787507149266826	-2.72813153555587	PANCANCER	PANCANCER	0.0698938379269993	0.0698938379269993
ENSG00000054523	KIF1B	UTR	0	22	22	0	-4.35573190821012	-4.35573190821012	-20	Lymph-CLL	Lymph-CLL	0.662601079659676	0.662601079659676
ENSG00000054523	KIF1B	cds	0	20	20	0	-1.97774492132156	-1.97774492132156	-19.5713012888562	Stomach-AdenoCA	Stomach-AdenoCA	0.546249503882567	0.546249503882567	0.228474764910797	0.930450707382865
ENSG00000054523	KIF1B	intergenic	0	77	77	0	-0.637002681781472	-0.637002681781472	-20	Kidney-RCC.papillary	Kidney-RCC.papillary	0.143585017968108	0.143585017968108
ENSG00000054523	KIF1B	intron	1	381	385	6	-1.95873558724728	-1.89451241962237	-20	Kidney-RCC.papillary	Kidney-RCC.papillary	0.692322726410549	0.695887728033223
ENSG00000054523	KIF1B	nonsense	0	0	0	0	-0.759289993307335	-0.759289993307335	-0.759289993307335	Bone-Benign	Bone-Benign	0	0
ENSG00000054523	KIF1B	nonsynonymous	0	15	15	0	-1.49843193795899	-1.49843193795899	-14.7122961386484	Liver-HCC	Liver-HCC	0.429739628059729	0.429739628059729
ENSG00000054523	KIF1B	promoter	0	5	5	0	-1.4496438447089	-1.4496438447089	-7.12851743197649	ColoRect-AdenoCA	ColoRect-AdenoCA	0.0647076077366795	0.0647076077366795
ENSG00000054523	KIF1B	synonymous	0	5	5	0	-1.22875139786305	-1.22875139786305	-6.58409610712406	Stomach-AdenoCA	Stomach-AdenoCA	0.138712645053166	0.138712645053166
ENSG00000054598	FOXC1	UTR	0	9	9	0	0.646134594857834	0.646134594857834	-6.93629602583781	Kidney-RCC.clearcell	Kidney-RCC.clearcell	0.329160185360382	0.329160185360382
ENSG00000054598	FOXC1	cds	0	2	2	0	-3.01759749962257	-3.01759749962257	-6.5910352362204	Eso-AdenoCA	Eso-AdenoCA	0.0417634788949686	0.0417634788949686	0.40790067961269	0.930450707382865
ENSG00000054598	FOXC1	intergenic	0	203	203	0	0.382467466765212	0.382467466765212	-20	Myeloid-MPN	Myeloid-MPN	0.3964719094951	0.3964719094951
ENSG00000054598	FOXC1	nonsense	0	0	0	0	-0.999966732248981	-0.999966732248981	-0.999966732248981	Bone-Benign	Bone-Benign	0	0
ENSG00000054598	FOXC1	nonsynonymous	0	1	1	0	-3.67057878785529	-3.67057878785529	-5.31967194482157	Skin-Melanoma.mucosal	Skin-Melanoma.mucosal	0.0168507585046944	0.0168507585046944
ENSG00000054598	FOXC1	promoter	0	8	8	0	-0.290472266570655	-0.290472266570655	-7.12851743197649	Breast-AdenoCA	Breast-AdenoCA	0.120113146564423	0.120113146564423
ENSG00000054598	FOXC1	synonymous	0	1	1	0	-1.49328041016574	-1.49328041016574	-2.80234784298884	Panc-AdenoCA	Panc-AdenoCA	0.0168507585046944	0.0168507585046944
ENSG00000054611	TBC1D22A	UTR	0	12	12	0	-0.265983599636469	-0.265983599636469	-11.1089258409308	Panc-Endocrine	Panc-Endocrine	0.419671759159116	0.419671759159116
ENSG00000054611	TBC1D22A	cds	0	8	8	0	0.421529468354085	0.421529468354085	-6.83748337594487	Breast-AdenoCA	Breast-AdenoCA	0.221198416917998	0.221198416917998	0.629417263543623	0.930450707382865
ENSG00000054611	TBC1D22A	intergenic	1	369	374	6	-0.266968628190993	-0.204048992933471	-19.5228838740891	CNS-Oligo	CNS-Oligo	0.638025606029981	0.643627313597433
ENSG00000054611	TBC1D22A	intron	1	890	896	8	-2.84491170448612	-2.80841298583575	-20	Bone-Epith	Bone-Epith	0.994778086153639	0.997736725087399
ENSG00000054611	TBC1D22A	nonsense	0	0	0	0	-0.999966732248981	-0.999966732248981	-0.999966732248981	Bone-Benign	Bone-Benign	0	0
ENSG00000054611	TBC1D22A	nonsynonymous	0	6	6	0	0.47942169632354	0.47942169632354	-5.52310577163506	Breast-AdenoCA	Breast-AdenoCA	0.16709874473466	0.16709874473466
ENSG00000054611	TBC1D22A	synonymous	0	2	2	0	-0.267953243834251	-0.267953243834251	-2.85217514561717	ColoRect-AdenoCA	ColoRect-AdenoCA	0.0417634788949686	0.0417634788949686
ENSG00000054654	SYNE2	UTR	0	34	34	0	-0.0333214536189703	-0.0333214536189703	-20	Kidney-RCC.papillary	Kidney-RCC.papillary	0.833204823559613	0.833204823559613
ENSG00000054654	SYNE2	cds	0	64	64	0	-20	-20	-20	Biliary-AdenoCA	Biliary-AdenoCA	0.983024114989301	0.983024114989301	0.603339863000589	0.930450707382865
ENSG00000054654	SYNE2	intergenic	0	83	83	0	0.0909110618715168	0.0909110618715168	-20	Kidney-RCC.papillary	Kidney-RCC.papillary	0.158814466220076	0.158814466220076
ENSG00000054654	SYNE2	intron	1	764	769	7	-2.77074950723931	-2.73325414339667	-20	Lymph-CLL	Lymph-CLL	0.950665878426919	0.953407563337095
ENSG00000054654	SYNE2	nonsense	0	5	5	0	0.654975949928563	0.654975949928563	-0.376111165242319	Liver-HCC	Liver-HCC	0.138712645053166	0.138712645053166
ENSG00000054654	SYNE2	nonsynonymous	0	49	49	0	-6.00130477388813	-6.00130477388813	-20	Prost-AdenoCA	Prost-AdenoCA	0.895368842827014	0.895368842827014
ENSG00000054654	SYNE2	promoter	0	4	4	0	-1.99998355792211	-1.99998355792211	-7.12851743197649	Panc-AdenoCA	Panc-AdenoCA	0.0483784528449136	0.0483784528449136
ENSG00000054654	SYNE2	synonymous	0	11	11	0	-4.13200876381127	-4.13200876381127	-14.3790091900111	ColoRect-AdenoCA	ColoRect-AdenoCA	0.285804289039359	0.285804289039359
ENSG00000054690	PLEKHH1	UTR	0	21	21	0	-0.705575216698751	-0.705575216698751	-19.3397330851182	Kidney-RCC.clearcell	Kidney-RCC.clearcell	0.635511998414283	0.635511998414283
ENSG00000054690	PLEKHH1	cds	0	15	15	0	-0.261835408741972	-0.261835408741972	-12.2855951628902	CNS-Medullo	CNS-Medullo	0.410214355367899	0.410214355367899	0.858223183677842	0.930580463774958
ENSG00000054690	PLEKHH1	intron	0	105	105	0	-2.08033781535189	-2.08033781535189	-20	Lymph-BNHL	Lymph-BNHL	0.219245396314058	0.219245396314058
ENSG00000054690	PLEKHH1	nonsense	0	1	1	0	-2.20724341994048e-06	-2.20724341994048e-06	-0.999966732248981	Kidney-ChRCC	Kidney-ChRCC	0.0168507585046944	0.0168507585046944
ENSG00000054690	PLEKHH1	nonsynonymous	0	12	12	0	0.0945967635417343	0.0945967635417343	-9.84854529515649	CNS-Medullo	CNS-Medullo	0.340305820739392	0.340305820739392
ENSG00000054690	PLEKHH1	synonymous	0	5	5	0	0.0918282746183511	0.0918282746183511	-4.25699301827468	Liver-HCC	Liver-HCC	0.138712645053166	0.138712645053166
ENSG00000054793	ATP9A	UTR	0	27	27	0	1.55983798045155	1.55983798045155	-15.3429851648265	Breast-AdenoCA	Breast-AdenoCA	0.77597936768922	0.77597936768922
ENSG00000054793	ATP9A	cds	0	16	16	0	0.881400892704963	0.881400892704963	-9.97118999873327	Breast-AdenoCA	Breast-AdenoCA	0.42007327316582	0.42007327316582	0.155037283968454	0.930450707382865
ENSG00000054793	ATP9A	intergenic	1	86	87	1	-0.368992836586139	-0.305750334171039	-20	Lymph-BNHL	Lymph-BNHL	0.162511684399779	0.164738393576251
ENSG00000054793	ATP9A	intron	1	511	511	1	-0.57293993764744	-0.57293993764744	-20	Breast-LobularCA	Breast-LobularCA	0.784744271372709	0.784744271372709
ENSG00000054793	ATP9A	nonsense	0	3	3	0	1.83278222713026	1.83278222713026	-0.999966732248981	PANCANCER	PANCANCER	0.0698938379269993	0.0698938379269993
ENSG00000054793	ATP9A	nonsynonymous	0	11	11	0	0.667856433309271	0.667856433309271	-8.04893839939042	Breast-AdenoCA	Breast-AdenoCA	0.316114487529589	0.316114487529589
ENSG00000054793	ATP9A	promoter	0	6	6	0	-0.999983557922111	-0.999983557922111	-7.12851743197649	Panc-AdenoCA	Panc-AdenoCA	0.0915501440435014	0.0915501440435014
ENSG00000054793	ATP9A	synonymous	0	2	2	0	-1.12198066275525	-1.12198066275525	-3.63292892839746	Head-SCC	Head-SCC	0.0417634788949686	0.0417634788949686
ENSG00000054796	SPO11	UTR	0	2	2	0	-0.996353470043797	-0.996353470043797	-3.97590608272761	Panc-AdenoCA	Panc-AdenoCA	0.0632373658519754	0.0632373658519754
ENSG00000054796	SPO11	cds	0	4	4	0	-0.500708824101846	-0.500708824101846	-5.56964721540232	ColoRect-AdenoCA	ColoRect-AdenoCA	0.0991470136273565	0.0991470136273565	0.70218486867049	0.930450707382865
ENSG00000054796	SPO11	intergenic	0	19	19	0	1.35796874749323	1.35796874749323	-13.4171475027079	Panc-AdenoCA	Panc-AdenoCA	0.0184377893152123	0.0184377893152123
ENSG00000054796	SPO11	intron	0	48	48	0	0.476726499961882	0.476726499961882	-20	Eso-AdenoCA	Eso-AdenoCA	0.0834584151327396	0.0834584151327396
ENSG00000054796	SPO11	nonsense	0	0	0	0	-0.999966732248981	-0.999966732248981	-0.999966732248981	Bone-Benign	Bone-Benign	0	0
ENSG00000054796	SPO11	nonsynonymous	0	3	3	0	-0.410040431902406	-0.410040431902406	-4.47336464534874	ColoRect-AdenoCA	ColoRect-AdenoCA	0.0698938379269993	0.0698938379269993
ENSG00000054796	SPO11	promoter	0	3	3	0	0.58299942576373	0.58299942576373	-3.55764991423773	PANCANCER	PANCANCER	0.0328802846173035	0.0328802846173035
ENSG00000054796	SPO11	synonymous	0	1	1	0	-1.21195636814437	-1.21195636814437	-2.65322701214634	Liver-HCC	Liver-HCC	0.0168507585046944	0.0168507585046944
ENSG00000054803	CBLN4	UTR	0	23	23	0	2.70528101690217	2.70528101690217	-8.42064865456893	PANCANCER	PANCANCER	0.74901695732332	0.74901695732332
ENSG00000054803	CBLN4	cds	0	5	5	0	1.34094137834788	1.34094137834788	-3.98095197415633	PANCANCER	PANCANCER	0.138712645053166	0.138712645053166	0.433696649006324	0.930450707382865
ENSG00000054803	CBLN4	intergenic	1	1395	1401	51	-1.31604012870125	-1.30158146451959	-12.4630170125538	Breast-DCIS	Breast-DCIS	1.11591660135335	1.11732828379663
ENSG00000054803	CBLN4	intron	0	50	50	0	3.74246359758164	3.74246359758164	-14.2825752304482	PANCANCER	PANCANCER	0.0847486760159097	0.0847486760159097
ENSG00000054803	CBLN4	nonsense	0	0	0	0	-0.999966732248981	-0.999966732248981	-0.999966732248981	Bone-Benign	Bone-Benign	0	0
ENSG00000054803	CBLN4	nonsynonymous	0	4	4	0	1.37908799951737	1.37908799951737	-3.14697238689633	PANCANCER	PANCANCER	0.109825547173572	0.109825547173572
ENSG00000054803	CBLN4	promoter	0	18	18	0	1.750245180907	1.750245180907	-7.12851743197649	Eso-AdenoCA	Eso-AdenoCA	0.32226741309312	0.32226741309312
ENSG00000054803	CBLN4	synonymous	0	1	1	0	-0.404058731677623	-0.404058731677623	-1.73785080089826	CNS-Medullo	CNS-Medullo	0.0168507585046944	0.0168507585046944
ENSG00000054938	CHRDL2	UTR	0	4	4	0	-1.21565334024513	-1.21565334024513	-6.49812335008379	Panc-AdenoCA	Panc-AdenoCA	0.158057910524826	0.158057910524826
ENSG00000054938	CHRDL2	cds	0	7	7	0	0.497627261452992	0.497627261452992	-6.1530248835822	Liver-HCC	Liver-HCC	0.194654172472609	0.194654172472609	0.796701558694374	0.930450707382865
ENSG00000054938	CHRDL2	intergenic	0	45	45	0	-1.61263918089349	-1.61263918089349	-20	Skin-Melanoma.acral	Skin-Melanoma.acral	0.0741871911417795	0.0741871911417795
ENSG00000054938	CHRDL2	intron	0	131	131	0	1.05581687328325	1.05581687328325	-20	Skin-Melanoma.acral	Skin-Melanoma.acral	0.275840986763968	0.275840986763968
ENSG00000054938	CHRDL2	nonsense	0	0	0	0	-0.999966732248981	-0.999966732248981	-0.999966732248981	Bone-Benign	Bone-Benign	0	0
ENSG00000054938	CHRDL2	nonsynonymous	0	7	7	0	1.23381914595141	1.23381914595141	-4.95835171890402	PANCANCER	PANCANCER	0.194654172472609	0.194654172472609
ENSG00000054938	CHRDL2	promoter	0	10	10	0	0.266056956706011	0.266056956706011	-7.12851743197649	Kidney-RCC.papillary	Kidney-RCC.papillary	0.162336807796719	0.162336807796719
ENSG00000054938	CHRDL2	synonymous	0	3	3	0	0.798057926743679	0.798057926743679	-2.72450036922874	PANCANCER	PANCANCER	0.0698938379269993	0.0698938379269993
ENSG00000054965	FAM168A	UTR	0	17	17	0	-1.96459517019167	-1.96459517019167	-19.9452831542442	Head-SCC	Head-SCC	0.577576695961836	0.577576695961836
ENSG00000054965	FAM168A	cds	0	2	2	0	-1.13165959535215	-1.13165959535215	-4.33739128645247	Panc-AdenoCA	Panc-AdenoCA	0.0417634788949686	0.0417634788949686	0.78045143520558	0.930450707382865
ENSG00000054965	FAM168A	intergenic	1	81	82	1	-0.186753690204059	-0.119678662441663	-20	Uterus-AdenoCA	Uterus-AdenoCA	0.149876003240661	0.152295817707298
ENSG00000054965	FAM168A	intron	1	474	477	3	-1.97733774773188	-1.93865834612549	-20	Skin-Melanoma.acral	Skin-Melanoma.acral	0.776662449637489	0.778780720549118
ENSG00000054965	FAM168A	nonsense	0	0	0	0	-0.999966732248981	-0.999966732248981	-0.999966732248981	Bone-Benign	Bone-Benign	0	0
ENSG00000054965	FAM168A	nonsynonymous	0	2	2	0	-0.432622134615673	-0.432622134615673	-3.44458867320269	Kidney-RCC.clearcell	Kidney-RCC.clearcell	0.0417634788949686	0.0417634788949686
ENSG00000054965	FAM168A	promoter	0	3	3	0	-2.70949484927357	-2.70949484927357	-7.12851743197649	Panc-AdenoCA	Panc-AdenoCA	0.0328802846173035	0.0328802846173035
ENSG00000054965	FAM168A	synonymous	0	0	0	0	-2.06328009418272	-2.06328009418272	-2.06328009418272	Skin-Melanoma.mucosal	Skin-Melanoma.mucosal	0	0
ENSG00000054967	RELT	UTR	0	16	16	0	-0.525119076407829	-0.525119076407829	-14.9930029270161	Lymph-BNHL	Lymph-BNHL	0.594110332487441	0.594110332487441
ENSG00000054967	RELT	cds	0	2	2	0	-2.32555242024555	-2.32555242024555	-5.73393220945326	CNS-Oligo	CNS-Oligo	0.0417634788949686	0.0417634788949686	0.0480046604524135	0.930450707382865
ENSG00000054967	RELT	intergenic	0	7	7	0	-0.5997344876134	-0.5997344876134	-9.56248869099237	ColoRect-AdenoCA	ColoRect-AdenoCA	0.00333765449104062	0.00333765449104062
ENSG00000054967	RELT	intron	0	46	46	0	-0.534727181059346	-0.534727181059346	-20	Bladder-TCC	Bladder-TCC	0.0792299355456381	0.0792299355456381
ENSG00000054967	RELT	nonsense	0	0	0	0	-0.999966732248981	-0.999966732248981	-0.999966732248981	Bone-Benign	Bone-Benign	0	0
ENSG00000054967	RELT	nonsynonymous	0	0	0	0	-4.60974075466775	-4.60974075466775	-4.60974075466775	Skin-Melanoma.mucosal	Skin-Melanoma.mucosal	0	0
ENSG00000054967	RELT	promoter	0	7	7	0	-1.98086121787156	-1.98086121787156	-8.72417925613452	Biliary-AdenoCA	Biliary-AdenoCA	0.103316987606403	0.103316987606403
ENSG00000054967	RELT	synonymous	0	2	2	0	0.156509461415425	0.156509461415425	-2.66816423527139	PANCANCER	PANCANCER	0.0417634788949686	0.0417634788949686
ENSG00000054983	GALC	UTR	0	11	11	0	-1.16821149580047	-1.16821149580047	-12.6714200554914	Ovary-AdenoCA	Ovary-AdenoCA	0.395260539648595	0.395260539648595
ENSG00000054983	GALC	cds	0	7	7	0	-0.62933195846609	-0.62933195846609	-8.01609821658292	Head-SCC	Head-SCC	0.185140569858708	0.185140569858708	0.57609915579931	0.930450707382865
ENSG00000054983	GALC	intergenic	0	12	12	0	-0.776525358989924	-0.776525358989924	-13.9603519145911	Ovary-AdenoCA	Ovary-AdenoCA	0.00978664366264237	0.00978664366264237
ENSG00000054983	GALC	intron	0	567	567	0	0.744160476837052	0.744160476837052	-20	Uterus-AdenoCA	Uterus-AdenoCA	0.829218965901685	0.829218965901685
ENSG00000054983	GALC	nonsense	0	0	0	0	-0.999966732248981	-0.999966732248981	-0.999966732248981	Bone-Benign	Bone-Benign	0	0
ENSG00000054983	GALC	nonsynonymous	0	6	6	0	-0.134150722645728	-0.134150722645728	-6.48556643594156	Kidney-RCC.papillary	Kidney-RCC.papillary	0.157226138248536	0.157226138248536
ENSG00000054983	GALC	promoter	0	5	5	0	-1.4496438447089	-1.4496438447089	-7.12851743197649	Lymph-CLL	Lymph-CLL	0.0647076077366795	0.0647076077366795
ENSG00000054983	GALC	synonymous	0	1	1	0	-1.87396629856065	-1.87396629856065	-3.12477864841202	Head-SCC	Head-SCC	0.0168507585046944	0.0168507585046944
ENSG00000055044	NOP58	UTR	0	3	3	0	-2.07066849236833	-2.07066849236833	-6.67972238446747	Prost-AdenoCA	Prost-AdenoCA	0.103035411741398	0.103035411741398
ENSG00000055044	NOP58	cds	0	4	4	0	-1.16692495434316	-1.16692495434316	-6.49875359975094	Kidney-RCC.clearcell	Kidney-RCC.clearcell	0.109825547173572	0.109825547173572	0.646082479168331	0.930450707382865
ENSG00000055044	NOP58	intergenic	1	97	98	1	-0.915760442332313	-0.859901047907395	-20	Myeloid-MPN	Myeloid-MPN	0.191415853273689	0.193196012586027
ENSG00000055044	NOP58	intron	1	112	113	1	-0.176321972680879	-0.126782144729961	-20	Kidney-RCC.clearcell	Kidney-RCC.clearcell	0.24076343578139	0.242874674189883
ENSG00000055044	NOP58	nonsense	0	0	0	0	-0.999966732248981	-0.999966732248981	-0.999966732248981	Bone-Benign	Bone-Benign	0	0
ENSG00000055044	NOP58	nonsynonymous	0	3	3	0	-1.00037245812535	-1.00037245812535	-5.24416971113807	Kidney-RCC.clearcell	Kidney-RCC.clearcell	0.081026777156032	0.081026777156032
ENSG00000055044	NOP58	promoter	0	7	7	0	-0.619801202536463	-0.619801202536463	-7.12851743197649	Head-SCC	Head-SCC	0.103316987606403	0.103316987606403
ENSG00000055044	NOP58	synonymous	0	1	1	0	-1.46834591816366	-1.46834591816366	-2.78479481554139	Liver-HCC	Liver-HCC	0.0168507585046944	0.0168507585046944
ENSG00000055070	SZRD1	UTR	0	14	14	0	-0.212911154996118	-0.212911154996118	-12.4995026068689	Ovary-AdenoCA	Ovary-AdenoCA	0.55153543848779	0.55153543848779
ENSG00000055070	SZRD1	cds	0	5	5	0	1.17491156908028	1.17491156908028	-4.16033821047072	PANCANCER	PANCANCER	0.12845287752837	0.12845287752837	0.553660669306213	0.930450707382865
ENSG00000055070	SZRD1	intron	0	118	118	0	-0.723265984232768	-0.723265984232768	-20	Breast-AdenoCA	Breast-AdenoCA	0.254185243721991	0.254185243721991
ENSG00000055070	SZRD1	nonsense	0	0	0	0	-0.999966732248981	-0.999966732248981	-0.999966732248981	Bone-Benign	Bone-Benign	0	0
ENSG00000055070	SZRD1	nonsynonymous	0	5	5	0	1.73436996021538	1.73436996021538	-3.2964698761521	PANCANCER	PANCANCER	0.12845287752837	0.12845287752837
ENSG00000055070	SZRD1	synonymous	0	0	0	0	-1.90006859546129	-1.90006859546129	-1.90006859546129	Skin-Melanoma.mucosal	Skin-Melanoma.mucosal	0	0
ENSG00000055118	KCNH2	UTR	0	6	6	0	-1.07327760948699	-1.07327760948699	-8.1187160038928	Eso-AdenoCA	Eso-AdenoCA	0.232262538758418	0.232262538758418
ENSG00000055118	KCNH2	cds	0	17	17	0	0.658288470565162	0.658288470565162	-11.0274080198691	Ovary-AdenoCA	Ovary-AdenoCA	0.454921030380504	0.454921030380504	0.535759618003578	0.930450707382865
ENSG00000055118	KCNH2	intergenic	0	182	182	0	-0.457784635702373	-0.457784635702373	-20	Skin-Melanoma.acral	Skin-Melanoma.acral	0.365970573035551	0.365970573035551
ENSG00000055118	KCNH2	intron	0	127	127	0	1.60635346490089	1.60635346490089	-20	Panc-AdenoCA	Panc-AdenoCA	0.271696286869619	0.271696286869619
ENSG00000055118	KCNH2	nonsense	0	0	0	0	-0.999966732248981	-0.999966732248981	-0.999966732248981	Bone-Benign	Bone-Benign	0	0
ENSG00000055118	KCNH2	nonsynonymous	0	10	10	0	-0.0180568805524508	-0.0180568805524508	-8.87748855210674	Ovary-AdenoCA	Ovary-AdenoCA	0.293670892971413	0.293670892971413
ENSG00000055118	KCNH2	promoter	0	5	5	0	-1.4496438447089	-1.4496438447089	-7.12851743197649	Liver-HCC	Liver-HCC	0.0787438167108649	0.0787438167108649
ENSG00000055118	KCNH2	synonymous	0	7	7	0	1.01105282947228	1.01105282947228	-3.91728721896391	PANCANCER	PANCANCER	0.185140569858708	0.185140569858708
ENSG00000055130	CUL1	UTR	0	6	6	0	0.367423586400853	0.367423586400853	-5.55620937076574	PANCANCER	PANCANCER	0.218498742254977	0.218498742254977
ENSG00000055130	CUL1	cds	0	7	7	0	-0.680947951914983	-0.680947951914983	-8.10590171109384	Kidney-RCC.clearcell	Kidney-RCC.clearcell	0.194654172472609	0.194654172472609	0.236191691040743	0.930450707382865
ENSG00000055130	CUL1	intergenic	0	12	12	0	-0.10759201377288	-0.10759201377288	-12.5591944996036	Breast-AdenoCA	Breast-AdenoCA	0.00875955398053741	0.00875955398053741
ENSG00000055130	CUL1	intron	0	312	312	0	-0.402891534608766	-0.402891534608766	-20	Head-SCC	Head-SCC	0.621432258296343	0.621432258296343
ENSG00000055130	CUL1	nonsense	0	0	0	0	-0.999966732248981	-0.999966732248981	-0.999966732248981	Bone-Benign	Bone-Benign	0	0
ENSG00000055130	CUL1	nonsynonymous	0	7	7	0	0.224799684688072	0.224799684688072	-6.55818128022719	Kidney-RCC.clearcell	Kidney-RCC.clearcell	0.194654172472609	0.194654172472609
ENSG00000055130	CUL1	synonymous	0	0	0	0	-3.14744937996284	-3.14744937996284	-3.14744937996284	Skin-Melanoma.mucosal	Skin-Melanoma.mucosal	0	0
ENSG00000055147	FAM114A2	UTR	0	15	15	0	-0.763336696788662	-0.763336696788662	-14.9085216290472	Lymph-BNHL	Lymph-BNHL	0.515290453627741	0.515290453627741
ENSG00000055147	FAM114A2	cds	0	3	3	0	-1.72653500957661	-1.72653500957661	-6.25911832787489	Bone-Epith	Bone-Epith	0.0698938379269993	0.0698938379269993	0.637695023872683	0.930450707382865
ENSG00000055147	FAM114A2	intergenic	1	178	180	2	-0.243138881418045	-0.184489141323189	-20	SoftTissue-Leiomyo	SoftTissue-Leiomyo	0.355647912845335	0.359082037053639
ENSG00000055147	FAM114A2	intron	1	127	130	3	-0.581536982155597	-0.44821889960003	-20	Kidney-RCC.clearcell	Kidney-RCC.clearcell	0.283861846468885	0.289480650545515
ENSG00000055147	FAM114A2	nonsense	0	0	0	0	-0.999966732248981	-0.999966732248981	-0.999966732248981	Bone-Benign	Bone-Benign	0	0
ENSG00000055147	FAM114A2	nonsynonymous	0	2	2	0	-1.80099950452889	-1.80099950452889	-5.04689997278518	Bone-Epith	Bone-Epith	0.0417634788949686	0.0417634788949686
ENSG00000055147	FAM114A2	synonymous	0	1	1	0	-1.40294819636076	-1.40294819636076	-2.74197818053088	Panc-AdenoCA	Panc-AdenoCA	0.0168507585046944	0.0168507585046944
ENSG00000055163	CYFIP2	UTR	0	19	19	0	-1.21326241655239	-1.21326241655239	-19.3668109572641	Lung-AdenoCA	Lung-AdenoCA	0.623266341436741	0.623266341436741
ENSG00000055163	CYFIP2	cds	0	19	19	0	0.868536650924039	0.868536650924039	-11.471762368841	Prost-AdenoCA	Prost-AdenoCA	0.500738026501482	0.500738026501482	0.817483533182019	0.930450707382865
ENSG00000055163	CYFIP2	intron	0	371	371	0	-0.126831545507955	-0.126831545507955	-20	SoftTissue-Liposarc	SoftTissue-Liposarc	0.655265931529493	0.655265931529493
ENSG00000055163	CYFIP2	nonsense	0	0	0	0	-0.999966732248981	-0.999966732248981	-0.999966732248981	Bone-Benign	Bone-Benign	0	0
ENSG00000055163	CYFIP2	nonsynonymous	0	14	14	0	0.848798839541895	0.848798839541895	-9.22338164695003	Prost-AdenoCA	Prost-AdenoCA	0.393293595928311	0.393293595928311
ENSG00000055163	CYFIP2	synonymous	0	6	6	0	0.615972041094016	0.615972041094016	-4.03741537666339	Liver-HCC	Liver-HCC	0.16709874473466	0.16709874473466
ENSG00000055208	TAB2	UTR	0	6	6	0	-2.48457395491479	-2.48457395491479	-10.8229190994546	Kidney-RCC.clearcell	Kidney-RCC.clearcell	0.232262538758418	0.232262538758418
ENSG00000055208	TAB2	cds	0	6	6	0	-0.817794145337749	-0.817794145337749	-7.61139341681116	ColoRect-AdenoCA	ColoRect-AdenoCA	0.176971351220783	0.176971351220783	0.763690995004093	0.930450707382865
ENSG00000055208	TAB2	intergenic	0	55	55	0	-1.51022702578972	-1.51022702578972	-20	Uterus-AdenoCA	Uterus-AdenoCA	0.0923069856111125	0.0923069856111125
ENSG00000055208	TAB2	intron	1	534	534	1	-1.10864553977313	-1.10864553977313	-20	SoftTissue-Leiomyo	SoftTissue-Leiomyo	0.817210332612182	0.817210332612182
ENSG00000055208	TAB2	nonsense	0	0	0	0	-0.999966732248981	-0.999966732248981	-0.999966732248981	Bone-Benign	Bone-Benign	0	0
ENSG00000055208	TAB2	nonsynonymous	0	4	4	0	-0.949343439179211	-0.949343439179211	-6.15625777316832	ColoRect-AdenoCA	ColoRect-AdenoCA	0.0991470136273565	0.0991470136273565
ENSG00000055208	TAB2	synonymous	0	2	2	0	-0.507961279761118	-0.507961279761118	-3.02668896074188	ColoRect-AdenoCA	ColoRect-AdenoCA	0.0417634788949686	0.0417634788949686
ENSG00000055211	GINM1	UTR	0	2	2	0	-2.25446571637474	-2.25446571637474	-5.55333465920367	Biliary-AdenoCA	Biliary-AdenoCA	0.0632373658519754	0.0632373658519754
ENSG00000055211	GINM1	intron	0	68	68	0	-0.593296171120949	-0.593296171120949	-20	Kidney-RCC.papillary	Kidney-RCC.papillary	0.132186300308662	0.132186300308662
ENSG00000055211	GINM1	nonsense	0	0	0	0	-0.999966732248981	-0.999966732248981	-0.999966732248981	Bone-Benign	Bone-Benign	0	0
ENSG00000055211	GINM1	nonsynonymous	0	0	0	0	-4.08372597140506	-4.08372597140506	-4.08372597140506	Skin-Melanoma.mucosal	Skin-Melanoma.mucosal	0	0
ENSG00000055211	GINM1	promoter	0	2	2	0	-2.09765689645551	-2.09765689645551	-5.40174344078338	CNS-Medullo	CNS-Medullo	0.0188262828791688	0.0188262828791688
ENSG00000055211	GINM1	synonymous	0	0	0	0	-2.55849174062257	-2.55849174062257	-2.55849174062257	Skin-Melanoma.mucosal	Skin-Melanoma.mucosal	0	0
ENSG00000055332	EIF2AK2	UTR	0	29	29	0	-0.47755163708287	-0.47755163708287	-20	Ovary-AdenoCA	Ovary-AdenoCA	0.812863123479179	0.812863123479179
ENSG00000055332	EIF2AK2	cds	0	5	5	0	-0.646520913974538	-0.646520913974538	-6.57730535730286	Liver-HCC	Liver-HCC	0.138712645053166	0.138712645053166	0.578346474128151	0.930450707382865
ENSG00000055332	EIF2AK2	intergenic	0	21	21	0	1.83855359017661	1.83855359017661	-13.2348513168492	Ovary-AdenoCA	Ovary-AdenoCA	0.0224537472840951	0.0224537472840951
ENSG00000055332	EIF2AK2	intron	1	129	130	1	-1.07353533512363	-1.02894929487174	-20	Kidney-RCC.papillary	Kidney-RCC.papillary	0.288862320736241	0.290627097669276
ENSG00000055332	EIF2AK2	nonsense	0	0	0	0	-0.999966732248981	-0.999966732248981	-0.999966732248981	Bone-Benign	Bone-Benign	0	0
ENSG00000055332	EIF2AK2	nonsynonymous	0	4	4	0	-0.364397607407555	-0.364397607407555	-5.30858240054603	Thy-AdenoCA	Thy-AdenoCA	0.0991470136273565	0.0991470136273565
ENSG00000055332	EIF2AK2	promoter	0	6	6	0	-0.999983557922111	-0.999983557922111	-7.12851743197649	Ovary-AdenoCA	Ovary-AdenoCA	0.0915501440435014	0.0915501440435014
ENSG00000055332	EIF2AK2	synonymous	0	1	1	0	-1.48957348753001	-1.48957348753001	-2.79973965869291	Liver-HCC	Liver-HCC	0.0168507585046944	0.0168507585046944
ENSG00000055483	USP36	UTR	0	19	19	0	-0.269757418950277	-0.269757418950277	-16.4179902023793	ColoRect-AdenoCA	ColoRect-AdenoCA	0.617958128139963	0.617958128139963
ENSG00000055483	USP36	cds	0	8	8	0	-1.87514690757513	-1.87514690757513	-11.0857912459192	Panc-AdenoCA	Panc-AdenoCA	0.245519370621855	0.245519370621855	0.156744168796506	0.930450707382865
ENSG00000055483	USP36	intergenic	0	6	6	0	-2.23600178595667	-2.23600178595667	-11.5446565888509	Breast-AdenoCA	Breast-AdenoCA	0.0031289091289457	0.0031289091289457
ENSG00000055483	USP36	intron	1	117	119	2	-1.39414101444383	-1.29671169946002	-20	Cervix-SCC	Thy-AdenoCA	0.250130581488218	0.25422240488381
ENSG00000055483	USP36	nonsense	0	1	1	0	-2.20724341994048e-06	-2.20724341994048e-06	-0.999966732248981	Bone-Benign	Bone-Benign	0.0168507585046944	0.0168507585046944
ENSG00000055483	USP36	nonsynonymous	0	3	3	0	-3.60988449642296	-3.60988449642296	-8.92305939326429	Prost-AdenoCA	Prost-AdenoCA	0.0698938379269993	0.0698938379269993
ENSG00000055483	USP36	promoter	0	4	4	0	-1.99998355792211	-1.99998355792211	-7.12851743197649	Panc-AdenoCA	Panc-AdenoCA	0.0483784528449136	0.0483784528449136
ENSG00000055483	USP36	synonymous	0	4	4	0	-0.102752320422983	-0.102752320422983	-3.93296868144477	Panc-AdenoCA	Panc-AdenoCA	0.120504080719787	0.120504080719787
ENSG00000055609	KMT2C	UTR	1	14	15	1	-1.23658634529049	-0.943406702292227	-12.4510476232919	Biliary-AdenoCA	Biliary-AdenoCA	0.545336136841713	0.562658847845934
ENSG00000055609	KMT2C	cds	1	70	79	9	-1.72588324983564	-0.360390031261157	-20	CNS-Medullo	CNS-Medullo	1.02748484444804	1.06382850363976	1.10911280160053e-13	1.48554568646375e-10
ENSG00000055609	KMT2C	intergenic	0	5	5	0	-2.613859677653	-2.613859677653	-11.038166755044	Liver-HCC	Liver-HCC	0.00230683332042059	0.00230683332042059
ENSG00000055609	KMT2C	intron	1	644	730	148	-2.62750821241611	-1.87194068603674	-11.4914010602051	Kidney-ChRCC	Kidney-ChRCC	0.909502855634744	0.950736566747802
ENSG00000055609	KMT2C	nonsense	1	24	27	3	1.62748330074405	1.68780009402673	0.562599508999772	Panc-AdenoCA	Panc-AdenoCA	0.626904154049736	0.663691219135714
ENSG00000055609	KMT2C	nonsynonymous	1	50	56	6	-1.14715968448009	-0.512755113565049	-13.0162189192711	Biliary-AdenoCA	Biliary-AdenoCA	0.888674211704209	0.929704950627183
ENSG00000055609	KMT2C	promoter	0	3	3	0	0.889021537732038	0.889021537732038	-3.29445855527628	PANCANCER	PANCANCER	0.0328802846173035	0.0328802846173035
ENSG00000055609	KMT2C	synonymous	1	18	20	2	-0.598352617587542	-0.285094905835085	-7.13113711475107	Ovary-AdenoCA	Ovary-AdenoCA	0.517866326115471	0.543405563484493
ENSG00000055732	MCOLN3	UTR	0	19	19	0	0.285053830653361	0.285053830653361	-14.7060010301092	Breast-AdenoCA	Breast-AdenoCA	0.632433307648832	0.632433307648832
ENSG00000055732	MCOLN3	cds	0	15	15	0	2.17390121763012	2.17390121763012	-6.70733178318984	PANCANCER	PANCANCER	0.425928689967491	0.425928689967491	0.102037141067797	0.930450707382865
ENSG00000055732	MCOLN3	intron	0	72	72	0	-0.570258394561674	-0.570258394561674	-20	Liver-HCC	Liver-HCC	0.151247794572951	0.151247794572951
ENSG00000055732	MCOLN3	nonsense	0	0	0	0	-0.999966732248981	-0.999966732248981	-0.999966732248981	Bone-Benign	Bone-Benign	0	0
ENSG00000055732	MCOLN3	nonsynonymous	0	12	12	0	2.27133353861565	2.27133353861565	-5.41614013202496	PANCANCER	PANCANCER	0.345533483410019	0.345533483410019
ENSG00000055732	MCOLN3	synonymous	0	3	3	0	0.565489097033947	0.565489097033947	-2.82552539557063	PANCANCER	PANCANCER	0.0698938379269993	0.0698938379269993
ENSG00000055813	CCDC85A	UTR	0	2	2	0	-0.612660844958622	-0.612660844958622	-3.52264050410202	Breast-AdenoCA	Breast-AdenoCA	0.0632373658519754	0.0632373658519754
ENSG00000055813	CCDC85A	cds	0	19	19	0	2.96157676884662	2.96157676884662	-6.38414062956117	PANCANCER	PANCANCER	0.515087682474952	0.515087682474952	0.218460076590324	0.930450707382865
ENSG00000055813	CCDC85A	intergenic	1	900	911	30	-0.104205322220109	-0.0574163422957316	-13.2040408074429	Prost-AdenoCA	Prost-AdenoCA	0.992033305968858	0.995659319580163
ENSG00000055813	CCDC85A	intron	1	904	909	15	1.62731497889115	1.66015915245643	-20	Prost-AdenoCA	Prost-AdenoCA	1.04349905731323	1.04522928973933
ENSG00000055813	CCDC85A	nonsense	0	1	1	0	-2.20724341994048e-06	-2.20724341994048e-06	-0.999966732248981	Lymph-BNHL	Lymph-BNHL	0.0168507585046944	0.0168507585046944
ENSG00000055813	CCDC85A	nonsynonymous	0	14	14	0	2.70635948049124	2.70635948049124	-5.31967194482157	PANCANCER	PANCANCER	0.399873692663421	0.399873692663421
ENSG00000055813	CCDC85A	synonymous	0	4	4	0	1.182991682418	1.182991682418	-2.80234784298884	PANCANCER	PANCANCER	0.0991470136273565	0.0991470136273565
ENSG00000055917	PUM2	UTR	0	15	15	0	0.44638924533166	0.44638924533166	-11.2718022880431	Breast-AdenoCA	Breast-AdenoCA	0.519650587464322	0.519650587464322
ENSG00000055917	PUM2	cds	0	13	13	0	0.109667077270908	0.109667077270908	-10.22486492855	Ovary-AdenoCA	Ovary-AdenoCA	0.373426732411637	0.373426732411637	0.635291597487558	0.930450707382865
ENSG00000055917	PUM2	intergenic	0	73	73	0	-0.241552595685411	-0.241552595685411	-20	CNS-Medullo	CNS-Medullo	0.133459615321491	0.133459615321491
ENSG00000055917	PUM2	intron	0	314	314	0	-0.202196651218423	-0.202196651218423	-20	Liver-HCC	Liver-HCC	0.63768527860706	0.63768527860706
ENSG00000055917	PUM2	nonsense	0	0	0	0	-0.999966732248981	-0.999966732248981	-0.999966732248981	Bone-Benign	Bone-Benign	0	0
ENSG00000055917	PUM2	nonsynonymous	0	11	11	0	0.570402071912663	0.570402071912663	-8.2495073049073	ColoRect-AdenoCA	ColoRect-AdenoCA	0.319026393405363	0.319026393405363
ENSG00000055917	PUM2	promoter	0	9	9	0	1.68336944918009e-05	1.68336944918009e-05	-7.12851743197649	Ovary-AdenoCA	Ovary-AdenoCA	0.136769832507907	0.136769832507907
ENSG00000055917	PUM2	synonymous	0	3	3	0	-0.445099505271595	-0.445099505271595	-3.70117171086512	ColoRect-AdenoCA	ColoRect-AdenoCA	0.0698938379269993	0.0698938379269993
ENSG00000055950	MRPL43	UTR	0	7	7	0	0.160996242019077	0.160996242019077	-6.58848652893136	Kidney-RCC.clearcell	Kidney-RCC.clearcell	0.266572751453227	0.266572751453227
ENSG00000055950	MRPL43	cds	0	1	1	0	-2.4156447633682	-2.4156447633682	-4.00642788158947	Liver-HCC	Liver-HCC	0.0168507585046944	0.0168507585046944	0.213641743622248	0.930450707382865
ENSG00000055950	MRPL43	intron	0	40	40	0	0.397105237012549	0.397105237012549	-19.5628531817582	Bladder-TCC	Bladder-TCC	0.0651209617844599	0.0651209617844599
ENSG00000055950	MRPL43	nonsense	0	0	0	0	-0.999966732248981	-0.999966732248981	-0.999966732248981	Bone-Benign	Bone-Benign	0	0
ENSG00000055950	MRPL43	nonsynonymous	0	1	1	0	-2.45479445929434	-2.45479445929434	-3.9902668382543	Skin-Melanoma.mucosal	Skin-Melanoma.mucosal	0.0168507585046944	0.0168507585046944
ENSG00000055950	MRPL43	synonymous	0	0	0	0	-2.50091541910508	-2.50091541910508	-2.50091541910508	Skin-Melanoma.mucosal	Skin-Melanoma.mucosal	0	0
ENSG00000055955	ITIH4	UTR	0	6	6	0	-1.12206889540747	-1.12206889540747	-8.21025776678711	Panc-AdenoCA	Panc-AdenoCA	0.232262538758418	0.232262538758418
ENSG00000055955	ITIH4	cds	0	16	16	0	1.69518597408634	1.69518597408634	-8.07415076961926	Liver-HCC	Liver-HCC	0.453399172462381	0.453399172462381	0.342700003403648	0.930450707382865
ENSG00000055955	ITIH4	intergenic	0	5	5	0	-1.46696490384446	-1.46696490384446	-9.08681531112035	Liver-HCC	Liver-HCC	0.00230683332042059	0.00230683332042059
ENSG00000055955	ITIH4	intron	0	43	43	0	0.219074700571824	0.219074700571824	-20	Ovary-AdenoCA	Ovary-AdenoCA	0.0707440762637632	0.0707440762637632
ENSG00000055955	ITIH4	nonsense	0	1	1	0	-2.20724341994048e-06	-2.20724341994048e-06	-0.999966732248981	Breast-AdenoCA	Breast-AdenoCA	0.0168507585046944	0.0168507585046944
ENSG00000055955	ITIH4	nonsynonymous	0	16	16	0	2.02073287138557	2.02073287138557	-7.43126680252872	PANCANCER	PANCANCER	0.447179628973031	0.447179628973031
ENSG00000055955	ITIH4	synonymous	0	9	9	0	1.91048742191357	1.91048742191357	-3.42646244151682	Liver-HCC	Liver-HCC	0.261268428580612	0.261268428580612
ENSG00000055957	ITIH1	UTR	0	4	4	0	-1.11610149646591	-1.11610149646591	-6.34131912086876	Stomach-AdenoCA	Stomach-AdenoCA	0.142902777503473	0.142902777503473
ENSG00000055957	ITIH1	cds	0	17	17	0	1.35902384116719	1.35902384116719	-9.26981862195356	PANCANCER	PANCANCER	0.443413747482433	0.443413747482433	0.919181803625134	0.942808003065944
ENSG00000055957	ITIH1	intergenic	0	14	14	0	1.91921212946512	1.91921212946512	-9.23024827547183	PANCANCER	PANCANCER	0.0107103744746029	0.0107103744746029
ENSG00000055957	ITIH1	intron	0	51	51	0	1.54041019241024	1.54041019241024	-19.3761940447568	Lung-SCC	Lung-SCC	0.0920617016217529	0.0920617016217529
ENSG00000055957	ITIH1	nonsense	0	1	1	0	-2.20724341994048e-06	-2.20724341994048e-06	-0.999966732248981	Bone-Benign	Bone-Benign	0.0168507585046944	0.0168507585046944
ENSG00000055957	ITIH1	nonsynonymous	0	9	9	0	0.381326389560657	0.381326389560657	-7.49299326853444	Eso-AdenoCA	Eso-AdenoCA	0.255509139197717	0.255509139197717
ENSG00000055957	ITIH1	promoter	0	11	11	0	-0.4240317522743	-0.4240317522743	-8.22147735692756	Liver-HCC	Liver-HCC	0.187122233311352	0.187122233311352
ENSG00000055957	ITIH1	synonymous	0	7	7	0	1.40374382652538	1.40374382652538	-3.446891914533	PANCANCER	PANCANCER	0.194654172472609	0.194654172472609
ENSG00000056050	C4orf27	intergenic	0	58	58	0	-1.06032415125165	-1.06032415125165	-20	Kidney-RCC.papillary	Kidney-RCC.papillary	0.095974050542551	0.095974050542551
ENSG00000056050	C4orf27	intron	0	81	81	0	-0.615025751695526	-0.615025751695526	-20	Bone-Osteosarc	Bone-Osteosarc	0.163947698355702	0.163947698355702
ENSG00000056050	C4orf27	nonsense	0	0	0	0	-0.999966732248981	-0.999966732248981	-0.999966732248981	Bone-Benign	Bone-Benign	0	0
ENSG00000056050	C4orf27	nonsynonymous	0	0	0	0	-4.10273506594042	-4.10273506594042	-4.10273506594042	Skin-Melanoma.mucosal	Skin-Melanoma.mucosal	0	0
ENSG00000056050	C4orf27	promoter	0	9	9	0	1.68336944918009e-05	1.68336944918009e-05	-7.12851743197649	Breast-AdenoCA	Breast-AdenoCA	0.136769832507907	0.136769832507907
ENSG00000056050	C4orf27	synonymous	0	0	0	0	-2.56990259953221	-2.56990259953221	-2.56990259953221	Skin-Melanoma.mucosal	Skin-Melanoma.mucosal	0	0
ENSG00000056097	ZFR	UTR	1	17	18	1	0.90793698384317	1.10605378729391	-8.81285974156916	Liver-HCC	Liver-HCC	0.627506293017922	0.668839115992702
ENSG00000056097	ZFR	cds	0	15	15	0	0.596545791680055	0.596545791680055	-10.1609961547253	Liver-HCC	Liver-HCC	0.450648358579433	0.450648358579433	0.16222667080244	0.930450707382865
ENSG00000056097	ZFR	intergenic	0	227	227	0	-0.569951716286138	-0.569951716286138	-20	Skin-Melanoma.acral	Skin-Melanoma.acral	0.437555317873354	0.437555317873354
ENSG00000056097	ZFR	intron	0	274	274	0	-0.122228886946138	-0.122228886946138	-20	Kidney-RCC.papillary	Kidney-RCC.papillary	0.558108907181173	0.558108907181173
ENSG00000056097	ZFR	nonsense	0	0	0	0	-0.999966732248981	-0.999966732248981	-0.999966732248981	Bone-Benign	Bone-Benign	0	0
ENSG00000056097	ZFR	nonsynonymous	0	10	10	0	0.317095608324007	0.317095608324007	-8.19946565425022	Liver-HCC	Liver-HCC	0.285093054549044	0.285093054549044
ENSG00000056097	ZFR	promoter	0	8	8	0	-0.290472266570655	-0.290472266570655	-7.12851743197649	Lung-SCC	Lung-SCC	0.124906634321797	0.124906634321797
ENSG00000056097	ZFR	synonymous	0	8	8	0	1.45521761107261	1.45521761107261	-3.68404425085508	Liver-HCC	Liver-HCC	0.245519370621855	0.245519370621855
ENSG00000056277	ZNF280C	UTR	0	6	6	0	-1.23675030102205	-1.23675030102205	-8.42539841954983	Breast-AdenoCA	Breast-AdenoCA	0.232262538758418	0.232262538758418
ENSG00000056277	ZNF280C	cds	0	5	5	0	-1.46175366539564	-1.46175366539564	-7.84136362071743	Stomach-AdenoCA	Stomach-AdenoCA	0.138712645053166	0.138712645053166	0.612221624706037	0.930450707382865
ENSG00000056277	ZNF280C	intergenic	0	120	120	0	-1.55611251771478	-1.55611251771478	-20	SoftTissue-Leiomyo	SoftTissue-Leiomyo	0.238622177390386	0.238622177390386
ENSG00000056277	ZNF280C	intron	0	201	201	0	-0.110659090236948	-0.110659090236948	-20	Uterus-AdenoCA	Uterus-AdenoCA	0.418742660594643	0.418742660594643
ENSG00000056277	ZNF280C	nonsense	0	0	0	0	-0.999966732248981	-0.999966732248981	-0.999966732248981	Bone-Benign	Bone-Benign	0	0
ENSG00000056277	ZNF280C	nonsynonymous	0	4	4	0	-1.07583223917699	-1.07583223917699	-6.34440386239514	Skin-Melanoma.mucosal	Skin-Melanoma.mucosal	0.0991470136273565	0.0991470136273565
ENSG00000056277	ZNF280C	promoter	0	10	10	0	0.266056956706011	0.266056956706011	-7.12851743197649	Stomach-AdenoCA	Stomach-AdenoCA	0.157766247036549	0.157766247036549
ENSG00000056277	ZNF280C	synonymous	0	1	1	0	-1.82823517872185	-1.82823517872185	-3.08220385053859	Skin-Melanoma.mucosal	Skin-Melanoma.mucosal	0.0168507585046944	0.0168507585046944
ENSG00000056291	NPFFR2	UTR	0	8	8	0	1.74734394716504	1.74734394716504	-4.40843467617317	PANCANCER	PANCANCER	0.28625868590844	0.28625868590844
ENSG00000056291	NPFFR2	cds	0	10	10	0	1.28316182250232	1.28316182250232	-6.38176583886337	PANCANCER	PANCANCER	0.279522594326244	0.279522594326244	0.466498740436144	0.930450707382865
ENSG00000056291	NPFFR2	intergenic	1	732	744	23	-0.567516370951058	-0.503499249032485	-14.1905467499304	Bone-Osteosarc	Bone-Osteosarc	0.877494554440078	0.884190594174759
ENSG00000056291	NPFFR2	intron	1	548	554	13	2.05108175467146	2.11413386646635	-20	CNS-Oligo	CNS-Oligo	0.806074561457101	0.80827407621624
ENSG00000056291	NPFFR2	nonsense	0	1	1	0	-2.20724341994048e-06	-2.20724341994048e-06	-0.999966732248981	Panc-AdenoCA	Panc-AdenoCA	0.0168507585046944	0.0168507585046944
ENSG00000056291	NPFFR2	nonsynonymous	0	7	7	0	1.10796606130286	1.10796606130286	-5.14765934521588	Eso-AdenoCA	Eso-AdenoCA	0.194654172472609	0.194654172472609
ENSG00000056291	NPFFR2	promoter	0	16	16	0	1.45283762648254	1.45283762648254	-7.12851743197649	Liver-HCC	Liver-HCC	0.279355016080434	0.279355016080434
ENSG00000056291	NPFFR2	synonymous	0	3	3	0	0.697718185179722	0.697718185179722	-2.76324713222009	PANCANCER	PANCANCER	0.0698938379269993	0.0698938379269993
ENSG00000056487	PHF21B	UTR	0	24	24	0	1.74721402653994	1.74721402653994	-12.6639319748007	Panc-AdenoCA	Panc-AdenoCA	0.711796410406944	0.711796410406944
ENSG00000056487	PHF21B	cds	0	15	15	0	2.29184078532896	2.29184078532896	-6.48091352584446	PANCANCER	PANCANCER	0.424953739699295	0.424953739699295	0.442627273657341	0.930450707382865
ENSG00000056487	PHF21B	intergenic	1	311	312	1	0.0385888184943092	0.0531125821729722	-20	CNS-Oligo	CNS-Oligo	0.566451758294404	0.566953436399699
ENSG00000056487	PHF21B	intron	0	465	465	0	0.762702420205379	0.762702420205379	-20	Kidney-ChRCC	Kidney-ChRCC	0.775019614812075	0.775019614812075
ENSG00000056487	PHF21B	nonsense	0	1	1	0	-2.20724341994048e-06	-2.20724341994048e-06	-0.999966732248981	Bone-Benign	Bone-Benign	0.0168507585046944	0.0168507585046944
ENSG00000056487	PHF21B	nonsynonymous	0	9	9	0	1.67156936431961	1.67156936431961	-5.22938695521675	PANCANCER	PANCANCER	0.255509139197717	0.255509139197717
ENSG00000056487	PHF21B	promoter	0	11	11	0	0.506719521814755	0.506719521814755	-7.12851743197649	Kidney-RCC.clearcell	Kidney-RCC.clearcell	0.17825980270731	0.17825980270731
ENSG00000056487	PHF21B	synonymous	0	7	7	0	2.34662010913061	2.34662010913061	-2.7813449537091	PANCANCER	PANCANCER	0.20416777508651	0.20416777508651
ENSG00000056558	TRAF1	UTR	0	15	15	0	-0.833891098461449	-0.833891098461449	-15.09939000286	Prost-AdenoCA	Prost-AdenoCA	0.529390535712737	0.529390535712737
ENSG00000056558	TRAF1	cds	0	5	5	0	-0.00246819841465439	-0.00246819841465439	-5.63383692686753	Liver-HCC	Liver-HCC	0.138712645053166	0.138712645053166	0.527555257859052	0.930450707382865
ENSG00000056558	TRAF1	intergenic	0	80	80	0	-0.70518466826577	-0.70518466826577	-20	Lymph-CLL	Lymph-CLL	0.149467848309759	0.149467848309759
ENSG00000056558	TRAF1	intron	1	61	63	2	-0.563306888349578	-0.397483408607744	-18.1307025658026	Lymph-BNHL	Lymph-BNHL	0.116028220560037	0.120930835370552
ENSG00000056558	TRAF1	nonsense	0	0	0	0	-0.999966732248981	-0.999966732248981	-0.999966732248981	Bone-Benign	Bone-Benign	0	0
ENSG00000056558	TRAF1	nonsynonymous	0	4	4	0	0.209508381253794	0.209508381253794	-4.5268485090876	Liver-HCC	Liver-HCC	0.109825547173572	0.109825547173572
ENSG00000056558	TRAF1	promoter	0	5	5	0	-1.4496438447089	-1.4496438447089	-7.12851743197649	Liver-HCC	Liver-HCC	0.0698794789507593	0.0698794789507593
ENSG00000056558	TRAF1	synonymous	0	1	1	0	-1.2299500996747	-1.2299500996747	-2.65853585530491	ColoRect-AdenoCA	ColoRect-AdenoCA	0.0168507585046944	0.0168507585046944
ENSG00000056586	RC3H2	UTR	0	18	18	0	-2.31491618002363	-2.31491618002363	-20	Prost-AdenoCA	Prost-AdenoCA	0.615481797633667	0.615481797633667
ENSG00000056586	RC3H2	cds	0	9	9	0	-1.85889033566051	-1.85889033566051	-11.8541970277932	ColoRect-AdenoCA	ColoRect-AdenoCA	0.255509139197717	0.255509139197717	0.290344855460106	0.930450707382865
ENSG00000056586	RC3H2	intergenic	0	17	17	0	1.60569645457992	1.60569645457992	-11.7358219994079	Liver-HCC	Liver-HCC	0.0165945372871215	0.0165945372871215
ENSG00000056586	RC3H2	intron	1	127	137	11	-1.47326990542605	-1.0332317883962	-15.6757651523062	Uterus-AdenoCA	Uterus-AdenoCA	0.285148152703032	0.305231151847149
ENSG00000056586	RC3H2	nonsense	0	2	2	0	1.02867243600412	1.02867243600412	-0.999966732248981	PANCANCER	PANCANCER	0.0417634788949686	0.0417634788949686
ENSG00000056586	RC3H2	nonsynonymous	0	5	5	0	-2.44945525202338	-2.44945525202338	-9.51792023991823	Kidney-ChRCC	Kidney-ChRCC	0.12845287752837	0.12845287752837
ENSG00000056586	RC3H2	promoter	0	7	7	0	0.514869128158097	0.514869128158097	-5.90906893779559	PANCANCER	PANCANCER	0.0984036776328723	0.0984036776328723
ENSG00000056586	RC3H2	synonymous	0	2	2	0	-1.54924586686282	-1.54924586686282	-4.14010595658829	ColoRect-AdenoCA	ColoRect-AdenoCA	0.0417634788949686	0.0417634788949686
ENSG00000056661	PCGF2	UTR	0	1	1	0	-3.08357602315898	-3.08357602315898	-4.63425443861792	Kidney-RCC.clearcell	Kidney-RCC.clearcell	0.026346277695005	0.026346277695005
ENSG00000056661	PCGF2	cds	0	5	5	0	0.381315701130522	0.381315701130522	-5.11952373730149	PANCANCER	PANCANCER	0.12845287752837	0.12845287752837	0.780286654252829	0.930450707382865
ENSG00000056661	PCGF2	intron	0	44	44	0	0.0747049902941929	0.0747049902941929	-20	Kidney-RCC.clearcell	Kidney-RCC.clearcell	0.0720786957270923	0.0720786957270923
ENSG00000056661	PCGF2	nonsense	0	1	1	0	-2.20724341994048e-06	-2.20724341994048e-06	-0.999966732248981	Bone-Benign	Bone-Benign	0.0168507585046944	0.0168507585046944
ENSG00000056661	PCGF2	nonsynonymous	0	3	3	0	-0.266749632385969	-0.266749632385969	-4.29251370318795	Panc-AdenoCA	Panc-AdenoCA	0.0698938379269993	0.0698938379269993
ENSG00000056661	PCGF2	synonymous	0	4	4	0	1.84025857219143	1.84025857219143	-2.64175613804445	PANCANCER	PANCANCER	0.0991470136273565	0.0991470136273565
ENSG00000056736	IL17RB	UTR	0	4	4	0	-1.10534175591202	-1.10534175591202	-6.32474827385361	Bladder-TCC	Bladder-TCC	0.142902777503473	0.142902777503473
ENSG00000056736	IL17RB	cds	0	3	3	0	-1.7111499311869	-1.7111499311869	-6.23916483378057	Kidney-RCC.clearcell	Kidney-RCC.clearcell	0.0698938379269993	0.0698938379269993	0.730627913720249	0.930450707382865
ENSG00000056736	IL17RB	intergenic	0	2	2	0	-0.619426275269616	-0.619426275269616	-3.69085350409717	Ovary-AdenoCA	Ovary-AdenoCA	0.000415883205612921	0.000415883205612921
ENSG00000056736	IL17RB	intron	0	46	46	0	-0.150626919532074	-0.150626919532074	-20	Bladder-TCC	Bladder-TCC	0.0764557058753579	0.0764557058753579
ENSG00000056736	IL17RB	nonsense	0	0	0	0	-0.999966732248981	-0.999966732248981	-0.999966732248981	Bone-Benign	Bone-Benign	0	0
ENSG00000056736	IL17RB	nonsynonymous	0	3	3	0	-0.838492835957001	-0.838492835957001	-5.02890701227422	Kidney-RCC.clearcell	Kidney-RCC.clearcell	0.0698938379269993	0.0698938379269993
ENSG00000056736	IL17RB	synonymous	0	0	0	0	-2.73845683927131	-2.73845683927131	-2.73845683927131	Skin-Melanoma.mucosal	Skin-Melanoma.mucosal	0	0
ENSG00000056972	TRAF3IP2	UTR	0	18	18	0	0.21261018901911	0.21261018901911	-14.2618558554172	Kidney-RCC.clearcell	Kidney-RCC.clearcell	0.583391250941029	0.583391250941029
ENSG00000056972	TRAF3IP2	cds	0	10	10	0	1.10324758508417	1.10324758508417	-6.69120616049691	Liver-HCC	Liver-HCC	0.311961347997169	0.311961347997169	0.401949583708522	0.930450707382865
ENSG00000056972	TRAF3IP2	intergenic	0	72	72	0	-1.94711966568215	-1.94711966568215	-20	Kidney-ChRCC	Kidney-ChRCC	0.131645994332835	0.131645994332835
ENSG00000056972	TRAF3IP2	intron	0	89	89	0	-2.18978879146278	-2.18978879146278	-20	Bladder-TCC	Bladder-TCC	0.185112263464064	0.185112263464064
ENSG00000056972	TRAF3IP2	nonsense	0	0	0	0	-0.999966732248981	-0.999966732248981	-0.999966732248981	Bone-Benign	Bone-Benign	0	0
ENSG00000056972	TRAF3IP2	nonsynonymous	0	7	7	0	0.918618911232478	0.918618911232478	-5.438656936996	Liver-HCC	Liver-HCC	0.21034592187907	0.21034592187907
ENSG00000056972	TRAF3IP2	promoter	0	8	8	0	-0.290472266570655	-0.290472266570655	-7.12851743197649	Eso-AdenoCA	Eso-AdenoCA	0.124906634321797	0.124906634321797
ENSG00000056972	TRAF3IP2	synonymous	0	3	3	0	0.554835333797465	0.554835333797465	-2.83103438670526	PANCANCER	PANCANCER	0.0698938379269993	0.0698938379269993
ENSG00000056998	GYG2	UTR	0	8	8	0	-0.0891057506388133	-0.0891057506388133	-7.76994898464488	Liver-HCC	Liver-HCC	0.345247630188379	0.345247630188379
ENSG00000056998	GYG2	cds	0	6	6	0	0.0462812756849758	0.0462812756849758	-6.2326319597671	PANCANCER	PANCANCER	0.157226138248536	0.157226138248536	0.586229734747038	0.930450707382865
ENSG00000056998	GYG2	intergenic	1	26	29	3	-4.49389498253667	-3.90553669674688	-16.1290478143603	Kidney-RCC.clearcell	Kidney-RCC.clearcell	0.0306906162532568	0.0362545070590739
ENSG00000056998	GYG2	intron	1	149	152	4	-0.620113698292603	-0.504234967842119	-20	Bone-Osteosarc	Cervix-SCC	0.30937857753934	0.315001614954826
ENSG00000056998	GYG2	nonsense	0	0	0	0	-0.999966732248981	-0.999966732248981	-0.999966732248981	Bone-Benign	Bone-Benign	0	0
ENSG00000056998	GYG2	nonsynonymous	0	4	4	0	-0.161504636202292	-0.161504636202292	-5.02393918814222	Lymph-BNHL	Lymph-BNHL	0.0991470136273565	0.0991470136273565
ENSG00000056998	GYG2	promoter	0	6	6	0	-0.999983557922111	-0.999983557922111	-7.12851743197649	ColoRect-AdenoCA	ColoRect-AdenoCA	0.0814715917814266	0.0814715917814266
ENSG00000056998	GYG2	synonymous	0	4	4	0	1.34338329564999	1.34338329564999	-2.73728053622752	PANCANCER	PANCANCER	0.0991470136273565	0.0991470136273565
ENSG00000057019	DCBLD2	UTR	0	37	37	0	0.979744618280473	0.979744618280473	-20	Ovary-AdenoCA	Ovary-AdenoCA	0.906543894631768	0.906543894631768
ENSG00000057019	DCBLD2	cds	0	10	10	0	0.218651515682657	0.218651515682657	-8.31918954046565	Uterus-AdenoCA	Uterus-AdenoCA	0.293670892971413	0.293670892971413	0.489541640361562	0.930450707382865
ENSG00000057019	DCBLD2	intron	1	325	348	30	0.174518361141918	0.565039042180952	-14.3205235142635	Eso-AdenoCA	Eso-AdenoCA	0.61960881798261	0.645793871551476
ENSG00000057019	DCBLD2	nonsense	0	0	0	0	-0.999966732248981	-0.999966732248981	-0.999966732248981	Bone-Benign	Bone-Benign	0	0
ENSG00000057019	DCBLD2	nonsynonymous	0	6	6	0	-0.301432249815492	-0.301432249815492	-6.76323533477962	Liver-HCC	Liver-HCC	0.183382635628157	0.183382635628157
ENSG00000057019	DCBLD2	promoter	0	9	9	0	3.73329976667495	3.73329976667495	-3.05500236443137	PANCANCER	PANCANCER	0.146128573871608	0.146128573871608
ENSG00000057019	DCBLD2	synonymous	0	4	4	0	0.569098629976725	0.569098629976725	-3.21105855583598	PANCANCER	PANCANCER	0.0991470136273565	0.0991470136273565
ENSG00000057149	SERPINB3	UTR	0	1	1	0	-1.3340523932971	-1.3340523932971	-2.75249457392665	Bone-Osteosarc	Bone-Osteosarc	0.026346277695005	0.026346277695005
ENSG00000057149	SERPINB3	cds	0	6	6	0	1.19335179944811	1.19335179944811	-4.64909275660524	Liver-HCC	Liver-HCC	0.183382635628157	0.183382635628157	0.614395788937804	0.930450707382865
ENSG00000057149	SERPINB3	intron	1	33	39	6	2.151619537601	2.79545254600304	-4.50135100744633	PANCANCER	PANCANCER	0.0479325327726614	0.0604578240148568
ENSG00000057149	SERPINB3	nonsense	0	0	0	0	-0.999966732248981	-0.999966732248981	-0.999966732248981	Bone-Benign	Bone-Benign	0	0
ENSG00000057149	SERPINB3	nonsynonymous	0	5	5	0	0.852944083658226	0.852944083658226	-4.37139544598224	Liver-HCC	Liver-HCC	0.138712645053166	0.138712645053166
ENSG00000057149	SERPINB3	synonymous	0	5	5	0	2.25461437142775	2.25461437142775	-2.64544557520141	PANCANCER	PANCANCER	0.12845287752837	0.12845287752837
ENSG00000057252	SOAT1	UTR	0	19	19	0	0.00623475357985532	0.00623475357985532	-15.5651649071298	Lung-SCC	Lung-SCC	0.609338196938944	0.609338196938944
ENSG00000057252	SOAT1	cds	0	5	5	0	-0.642014640229986	-0.642014640229986	-6.57035241016646	ColoRect-AdenoCA	ColoRect-AdenoCA	0.12845287752837	0.12845287752837	0.668204775703719	0.930450707382865
ENSG00000057252	SOAT1	intergenic	0	59	59	0	0.778297481028449	0.778297481028449	-20	Breast-AdenoCA	Breast-AdenoCA	0.0998155412101971	0.0998155412101971
ENSG00000057252	SOAT1	intron	0	186	186	0	-0.210085699322805	-0.210085699322805	-20	Eso-AdenoCA	Eso-AdenoCA	0.397225032369372	0.397225032369372
ENSG00000057252	SOAT1	nonsense	0	1	1	0	-2.20724341994048e-06	-2.20724341994048e-06	-0.999966732248981	Bone-Benign	Bone-Benign	0.0168507585046944	0.0168507585046944
ENSG00000057252	SOAT1	nonsynonymous	0	3	3	0	-1.04418623212271	-1.04418623212271	-5.30302483424984	ColoRect-AdenoCA	ColoRect-AdenoCA	0.0698938379269993	0.0698938379269993
ENSG00000057252	SOAT1	promoter	0	7	7	0	-0.619801202536463	-0.619801202536463	-7.12851743197649	Liver-HCC	Liver-HCC	0.103316987606403	0.103316987606403
ENSG00000057252	SOAT1	synonymous	0	1	1	0	-1.48768316857133	-1.48768316857133	-2.79836396868539	Kidney-RCC.clearcell	Kidney-RCC.clearcell	0.0168507585046944	0.0168507585046944
ENSG00000057294	PKP2	UTR	0	14	14	0	0.360531513382123	0.360531513382123	-10.8299724336376	Panc-Endocrine	Panc-Endocrine	0.473911838641567	0.473911838641567
ENSG00000057294	PKP2	cds	0	15	15	0	1.17264008728579	1.17264008728579	-8.82110506941479	Lung-SCC	Lung-SCC	0.39068908267607	0.39068908267607	0.773728541520927	0.930450707382865
ENSG00000057294	PKP2	intergenic	0	245	245	0	-0.395284654776008	-0.395284654776008	-20	SoftTissue-Leiomyo	SoftTissue-Leiomyo	0.459389092097228	0.459389092097228
ENSG00000057294	PKP2	intron	0	357	357	0	0.364302606458853	0.364302606458853	-20	Bone-Osteosarc	Bone-Osteosarc	0.643000124575905	0.643000124575905
ENSG00000057294	PKP2	nonsense	0	0	0	0	-0.999966732248981	-0.999966732248981	-0.999966732248981	Bone-Benign	Bone-Benign	0	0
ENSG00000057294	PKP2	nonsynonymous	0	11	11	0	1.12534570316044	1.12534570316044	-7.13434069989094	PANCANCER	PANCANCER	0.285804289039359	0.285804289039359
ENSG00000057294	PKP2	promoter	0	11	11	0	0.506719521814755	0.506719521814755	-7.12851743197649	Breast-AdenoCA	Breast-AdenoCA	0.18144880829944	0.18144880829944
ENSG00000057294	PKP2	synonymous	0	4	4	0	0.438357352311086	0.438357352311086	-3.32937530403875	PANCANCER	PANCANCER	0.0991470136273565	0.0991470136273565
ENSG00000057468	MSH4	cds	0	15	15	0	1.00682867281747	1.00682867281747	-9.19835498015115	Head-SCC	Head-SCC	0.418558997801794	0.418558997801794	0.376720947944319	0.930450707382865
ENSG00000057468	MSH4	intergenic	0	23	23	0	2.80894186483698	2.80894186483698	-11.5967285448341	PANCANCER	PANCANCER	0.0260039713037252	0.0260039713037252
ENSG00000057468	MSH4	intron	1	469	473	9	1.19248855585931	1.24164937641313	-20	Lymph-CLL	Lymph-CLL	0.781567450195197	0.784418913515157
ENSG00000057468	MSH4	nonsense	0	1	1	0	-2.20724341994048e-06	-2.20724341994048e-06	-0.999966732248981	Head-SCC	Head-SCC	0.0168507585046944	0.0168507585046944
ENSG00000057468	MSH4	nonsynonymous	0	12	12	0	1.21490861304706	1.21490861304706	-7.43593230601582	Liver-HCC	Liver-HCC	0.346598429087588	0.346598429087588
ENSG00000057468	MSH4	promoter	0	5	5	0	0.695698736500329	0.695698736500329	-4.64381766524445	Liver-HCC	Liver-HCC	0.0787438167108649	0.0787438167108649
ENSG00000057468	MSH4	synonymous	0	2	2	0	-0.933944531977413	-0.933944531977413	-3.42820837846798	Lymph-BNHL	Lymph-BNHL	0.0417634788949686	0.0417634788949686
ENSG00000057593	F7	UTR	0	11	11	0	0.568153797335126	0.568153797335126	-8.32880128789169	ColoRect-AdenoCA	ColoRect-AdenoCA	0.406455025623113	0.406455025623113
ENSG00000057593	F7	cds	0	4	4	0	-0.825273051332993	-0.825273051332993	-6.01556715511934	CNS-Medullo	CNS-Medullo	0.0991470136273565	0.0991470136273565	0.768517899308068	0.930450707382865
ENSG00000057593	F7	intron	1	27	34	7	-1.7011436902334	-0.635422137137723	-7.94191743994522	Panc-AdenoCA	Panc-AdenoCA	0.0366888515827872	0.0504862032619742
ENSG00000057593	F7	nonsense	0	0	0	0	-0.999966732248981	-0.999966732248981	-0.999966732248981	Bone-Benign	Bone-Benign	0	0
ENSG00000057593	F7	nonsynonymous	0	3	3	0	-0.69788196270426	-0.69788196270426	-4.84452358029365	CNS-Medullo	CNS-Medullo	0.0698938379269993	0.0698938379269993
ENSG00000057593	F7	promoter	0	13	13	0	-0.364620093121386	-0.364620093121386	-8.67995580543217	Prost-AdenoCA	Prost-AdenoCA	0.2303776238705	0.2303776238705
ENSG00000057593	F7	synonymous	0	1	1	0	-1.33583044930302	-1.33583044930302	-2.70357513891297	Liver-HCC	Liver-HCC	0.0168507585046944	0.0168507585046944
ENSG00000057608	GDI2	UTR	0	12	12	0	0.673712730730192	0.673712730730192	-8.69572555340679	Ovary-AdenoCA	Ovary-AdenoCA	0.447900472968125	0.447900472968125
ENSG00000057608	GDI2	cds	0	3	3	0	-1.51154564405043	-1.51154564405043	-5.97374686902336	Liver-HCC	Liver-HCC	0.081026777156032	0.081026777156032	0.664302570859943	0.930450707382865
ENSG00000057608	GDI2	intergenic	0	25	25	0	-1.41657260772407	-1.41657260772407	-20	Liver-HCC	Liver-HCC	0.0324458563785894	0.0324458563785894
ENSG00000057608	GDI2	intron	0	276	276	0	0.78671889799958	0.78671889799958	-20	Thy-AdenoCA	Thy-AdenoCA	0.555481565879173	0.555481565879173
ENSG00000057608	GDI2	nonsense	0	0	0	0	-0.999966732248981	-0.999966732248981	-0.999966732248981	Bone-Benign	Bone-Benign	0	0
ENSG00000057608	GDI2	nonsynonymous	0	2	2	0	-1.60771765648198	-1.60771765648198	-4.8100431086538	Liver-HCC	Liver-HCC	0.0533912154230696	0.0533912154230696
ENSG00000057608	GDI2	promoter	0	6	6	0	-0.999983557922111	-0.999983557922111	-7.12851743197649	Breast-AdenoCA	Breast-AdenoCA	0.0865108679124638	0.0865108679124638
ENSG00000057608	GDI2	synonymous	0	2	2	0	0.050861042423264	0.050861042423264	-2.69764688307214	PANCANCER	PANCANCER	0.0417634788949686	0.0417634788949686
ENSG00000057657	PRDM1	UTR	0	12	12	0	-0.548092201558294	-0.548092201558294	-11.8668350459237	Panc-AdenoCA	Panc-AdenoCA	0.447900472968125	0.447900472968125
ENSG00000057657	PRDM1	cds	0	15	15	0	1.28529055515955	1.28529055515955	-8.5687208347614	Breast-AdenoCA	Breast-AdenoCA	0.438084270493623	0.438084270493623	0.319608288794303	0.930450707382865
ENSG00000057657	PRDM1	intergenic	1	781	781	2	-1.79731806325268	-1.79731806325268	-20	Bone-Benign	Bone-Benign	0.937924721378091	0.937924721378091
ENSG00000057657	PRDM1	intron	0	59	59	0	0.119628632670697	0.119628632670697	-20	Skin-Melanoma.acral	Skin-Melanoma.acral	0.112321872470128	0.112321872470128
ENSG00000057657	PRDM1	nonsense	0	0	0	0	-0.999966732248981	-0.999966732248981	-0.999966732248981	Bone-Benign	Bone-Benign	0	0
ENSG00000057657	PRDM1	nonsynonymous	0	12	12	0	1.4658631207171	1.4658631207171	-6.93137618979278	Liver-HCC	Liver-HCC	0.362698371972651	0.362698371972651
ENSG00000057657	PRDM1	promoter	0	7	7	0	-0.619801202536463	-0.619801202536463	-7.12851743197649	Liver-HCC	Liver-HCC	0.11173816387369	0.11173816387369
ENSG00000057657	PRDM1	synonymous	0	3	3	0	-0.0436532740125051	-0.0436532740125051	-3.26427765532088	Head-SCC	Head-SCC	0.0698938379269993	0.0698938379269993
ENSG00000057663	ATG5	UTR	0	8	8	0	-1.15604364448413	-1.15604364448413	-10.0300410508947	Prost-AdenoCA	Prost-AdenoCA	0.357854075714024	0.357854075714024
ENSG00000057663	ATG5	cds	0	3	3	0	-0.406839451401336	-0.406839451401336	-4.58431087292335	Panc-AdenoCA	Panc-AdenoCA	0.081026777156032	0.081026777156032	0.769666096444879	0.930450707382865
ENSG00000057663	ATG5	intergenic	0	172	172	0	-1.38226767980017	-1.38226767980017	-20	Skin-Melanoma.cutaneous	Skin-Melanoma.cutaneous	0.348121759978964	0.348121759978964
ENSG00000057663	ATG5	intron	1	348	350	2	-1.8163782735365	-1.78114321920276	-20	Kidney-RCC.papillary	Kidney-RCC.papillary	0.670384308409394	0.672889262187288
ENSG00000057663	ATG5	nonsense	0	0	0	0	-0.999966732248981	-0.999966732248981	-0.999966732248981	Bone-Benign	Bone-Benign	0	0
ENSG00000057663	ATG5	nonsynonymous	0	2	2	0	-0.620307174986039	-0.620307174986039	-3.65085113084486	Panc-AdenoCA	Panc-AdenoCA	0.0417634788949686	0.0417634788949686
ENSG00000057663	ATG5	promoter	0	8	8	0	-0.290472266570655	-0.290472266570655	-7.12851743197649	Uterus-AdenoCA	Uterus-AdenoCA	0.124906634321797	0.124906634321797
ENSG00000057663	ATG5	synonymous	0	1	1	0	-0.778980330495515	-0.778980330495515	-2.28922107801341	Panc-AdenoCA	Panc-AdenoCA	0.0168507585046944	0.0168507585046944
ENSG00000057704	TMCC3	UTR	0	16	16	0	-0.5701193514891	-0.5701193514891	-15.1190495808349	Ovary-AdenoCA	Ovary-AdenoCA	0.536613764450194	0.536613764450194
ENSG00000057704	TMCC3	cds	0	9	9	0	1.20205281511424	1.20205281511424	-6.06475804350793	Breast-AdenoCA	Breast-AdenoCA	0.246640526591538	0.246640526591538	0.137042557418349	0.930450707382865
ENSG00000057704	TMCC3	intergenic	0	333	333	0	-1.47252095895209	-1.47252095895209	-20	Bladder-TCC	Bladder-TCC	0.588999124035466	0.588999124035466
ENSG00000057704	TMCC3	intron	0	257	257	0	0.0260759297458174	0.0260759297458174	-20	ColoRect-AdenoCA	ColoRect-AdenoCA	0.519487093361427	0.519487093361427
ENSG00000057704	TMCC3	nonsense	0	1	1	0	-2.20724341994048e-06	-2.20724341994048e-06	-0.999966732248981	Breast-AdenoCA	Breast-AdenoCA	0.0168507585046944	0.0168507585046944
ENSG00000057704	TMCC3	nonsynonymous	0	6	6	0	0.912039247920166	0.912039247920166	-4.88493169762175	PANCANCER	PANCANCER	0.157226138248536	0.157226138248536
ENSG00000057704	TMCC3	promoter	0	6	6	0	-0.999983557922111	-0.999983557922111	-7.12851743197649	Breast-AdenoCA	Breast-AdenoCA	0.0814715917814266	0.0814715917814266
ENSG00000057704	TMCC3	synonymous	0	2	2	0	0.0125352490711384	0.0125352490711384	-2.71075078088991	PANCANCER	PANCANCER	0.0417634788949686	0.0417634788949686
ENSG00000057757	PITHD1	UTR	0	7	7	0	0.278540816232498	0.278540816232498	-6.37482387627225	PANCANCER	PANCANCER	0.253413027651276	0.253413027651276
ENSG00000057757	PITHD1	cds	0	5	5	0	1.26146644258869	1.26146644258869	-4.06532243144949	PANCANCER	PANCANCER	0.12845287752837	0.12845287752837	0.0502458326770693	0.930450707382865
ENSG00000057757	PITHD1	intergenic	0	2	2	0	-0.984626833183198	-0.984626833183198	-4.22071954890732	Kidney-RCC.clearcell	Kidney-RCC.clearcell	0.000415883205612921	0.000415883205612921
ENSG00000057757	PITHD1	intron	0	15	15	0	-2.63251706095639	-2.63251706095639	-17.2334750717238	Panc-Endocrine	Panc-Endocrine	0.0153687347407629	0.0153687347407629
ENSG00000057757	PITHD1	nonsense	0	2	2	0	1.26183789257101	1.26183789257101	-0.999966732248981	PANCANCER	PANCANCER	0.0417634788949686	0.0417634788949686
ENSG00000057757	PITHD1	nonsynonymous	0	1	1	0	-1.71816581894461	-1.71816581894461	-3.21759980229836	Lymph-CLL	Lymph-CLL	0.0168507585046944	0.0168507585046944
ENSG00000057757	PITHD1	promoter	0	1	1	0	-2.43526408221813	-2.43526408221813	-4.03376222572413	Liver-HCC	Liver-HCC	0.00723230035029721	0.00723230035029721
ENSG00000057757	PITHD1	synonymous	0	2	2	0	0.901721830190593	0.901721830190593	-1.81507455122158	PANCANCER	PANCANCER	0.0417634788949686	0.0417634788949686
ENSG00000057935	MTA3	UTR	0	30	30	0	-0.27769066144953	-0.27769066144953	-20	Kidney-RCC.clearcell	Kidney-RCC.clearcell	0.801709583473823	0.801709583473823
ENSG00000057935	MTA3	cds	0	7	7	0	-0.129653059394223	-0.129653059394223	-7.15799934420358	Breast-AdenoCA	Breast-AdenoCA	0.21034592187907	0.21034592187907	0.309109956925861	0.930450707382865
ENSG00000057935	MTA3	intergenic	0	10	10	0	-0.293956682017351	-0.293956682017351	-11.4858556287087	CNS-Medullo	CNS-Medullo	0.00649211672051342	0.00649211672051342
ENSG00000057935	MTA3	intron	1	657	659	3	-1.82468241924186	-1.80625013296972	-20	Lung-SCC	Lung-SCC	0.917496092938779	0.919253817345084
ENSG00000057935	MTA3	nonsense	0	0	0	0	-0.999966732248981	-0.999966732248981	-0.999966732248981	Bone-Benign	Bone-Benign	0	0
ENSG00000057935	MTA3	nonsynonymous	0	6	6	0	0.307090495884916	0.307090495884916	-5.78577704543354	Breast-AdenoCA	Breast-AdenoCA	0.183382635628157	0.183382635628157
ENSG00000057935	MTA3	synonymous	0	1	1	0	-1.64614556446242	-1.64614556446242	-2.92143981252204	Skin-Melanoma.mucosal	Skin-Melanoma.mucosal	0.0168507585046944	0.0168507585046944
ENSG00000058056	USP13	UTR	0	28	28	0	1.28229538353108	1.28229538353108	-17.025101021362	Uterus-AdenoCA	Uterus-AdenoCA	0.763855207332612	0.763855207332612
ENSG00000058056	USP13	cds	0	13	13	0	0.802380987921484	0.802380987921484	-8.69779882485393	Eso-AdenoCA	Eso-AdenoCA	0.394117693025367	0.394117693025367	0.0148616862265062	0.733814963444997
ENSG00000058056	USP13	intergenic	0	17	17	0	1.70590753179624	1.70590753179624	-11.4890697900017	Liver-HCC	Liver-HCC	0.0165945372871215	0.0165945372871215
ENSG00000058056	USP13	intron	1	426	428	2	-0.127726349403385	-0.0989462314590954	-20	Breast-LobularCA	Breast-LobularCA	0.739994019390645	0.743443190544258
ENSG00000058056	USP13	nonsense	0	3	3	0	1.9999673710033	1.9999673710033	-0.999966732248981	PANCANCER	PANCANCER	0.081026777156032	0.081026777156032
ENSG00000058056	USP13	nonsynonymous	0	7	7	0	-0.0559057978682585	-0.0559057978682585	-7.03561404661932	Eso-AdenoCA	Eso-AdenoCA	0.21034592187907	0.21034592187907
ENSG00000058056	USP13	promoter	0	3	3	0	-1.36951858121721	-1.36951858121721	-5.69034429358829	Head-SCC	Head-SCC	0.0328802846173035	0.0328802846173035
ENSG00000058056	USP13	synonymous	0	3	3	0	-0.0776826144437048	-0.0776826144437048	-3.29773663508942	Liver-HCC	Liver-HCC	0.0698938379269993	0.0698938379269993
ENSG00000058063	ATP11B	UTR	0	16	16	0	-0.938546712975492	-0.938546712975492	-16.1520851492138	Kidney-RCC.clearcell	Kidney-RCC.clearcell	0.546645946916375	0.546645946916375
ENSG00000058063	ATP11B	cds	0	8	8	0	-1.97727964156344	-1.97727964156344	-11.2858311610123	Panc-AdenoCA	Panc-AdenoCA	0.245519370621855	0.245519370621855	0.429955878696779	0.930450707382865
ENSG00000058063	ATP11B	intron	1	351	353	3	-0.776495177744759	-0.741636246400743	-20	Lung-SCC	Lung-SCC	0.672710439691648	0.674403309155904
ENSG00000058063	ATP11B	nonsense	0	0	0	0	-0.999966732248981	-0.999966732248981	-0.999966732248981	Bone-Benign	Bone-Benign	0	0
ENSG00000058063	ATP11B	nonsynonymous	0	7	7	0	-1.18102488465778	-1.18102488465778	-9.07861968363586	Panc-AdenoCA	Panc-AdenoCA	0.219859524492971	0.219859524492971
ENSG00000058063	ATP11B	synonymous	0	4	4	0	-0.142786179260124	-0.142786179260124	-3.98690293906521	Liver-HCC	Liver-HCC	0.109825547173572	0.109825547173572
ENSG00000058085	LAMC2	UTR	0	16	16	0	1.19455698246905	1.19455698246905	-9.68582235136446	Liver-HCC	Liver-HCC	0.604395825256425	0.604395825256425
ENSG00000058085	LAMC2	cds	0	15	15	0	0.237109372113544	0.237109372113544	-11.0321626469176	Ovary-AdenoCA	Ovary-AdenoCA	0.395474971036504	0.395474971036504	0.13179948618792	0.930450707382865
ENSG00000058085	LAMC2	intergenic	0	94	94	0	0.771878790792982	0.771878790792982	-20	Kidney-RCC.clearcell	Kidney-RCC.clearcell	0.185898869416248	0.185898869416248
ENSG00000058085	LAMC2	intron	0	185	185	0	0.354997445930776	0.354997445930776	-20	Lymph-CLL	Lymph-CLL	0.39502056514398	0.39502056514398
ENSG00000058085	LAMC2	nonsense	0	0	0	0	-0.999966732248981	-0.999966732248981	-0.999966732248981	Bone-Benign	Bone-Benign	0	0
ENSG00000058085	LAMC2	nonsynonymous	0	8	8	0	-0.679903591569798	-0.679903591569798	-8.88181895143211	Liver-HCC	Liver-HCC	0.221198416917998	0.221198416917998
ENSG00000058085	LAMC2	promoter	0	4	4	0	-1.99998355792211	-1.99998355792211	-7.12851743197649	Panc-AdenoCA	Panc-AdenoCA	0.0483784528449136	0.0483784528449136
ENSG00000058085	LAMC2	synonymous	0	7	7	0	1.01010644563253	1.01010644563253	-3.91859962655844	PANCANCER	PANCANCER	0.185140569858708	0.185140569858708
ENSG00000058091	CDK14	UTR	0	33	33	0	2.38612294547819	2.38612294547819	-15.4281448106871	PANCANCER	PANCANCER	0.836961629916002	0.836961629916002
ENSG00000058091	CDK14	cds	0	13	13	0	2.0884922499615	2.0884922499615	-6.16884700681046	PANCANCER	PANCANCER	0.365617058624106	0.365617058624106	0.79816025522779	0.930450707382865
ENSG00000058091	CDK14	intergenic	1	144	148	4	1.32214704172713	1.46253806907028	-18.1316329303693	Eso-AdenoCA	Eso-AdenoCA	0.296578218389665	0.303885634231596
ENSG00000058091	CDK14	intron	1	1417	1426	50	-8.9945739530266	-8.89122263506338	-20	ColoRect-AdenoCA	ColoRect-AdenoCA	1.14195775231075	1.14359472360335
ENSG00000058091	CDK14	nonsense	0	0	0	0	-0.999966732248981	-0.999966732248981	-0.999966732248981	Bone-Benign	Bone-Benign	0	0
ENSG00000058091	CDK14	nonsynonymous	0	9	9	0	1.83284571352055	1.83284571352055	-4.97247090731935	Stomach-AdenoCA	Stomach-AdenoCA	0.261268428580612	0.261268428580612
ENSG00000058091	CDK14	synonymous	0	6	6	0	2.19436770137661	2.19436770137661	-2.72705154480743	PANCANCER	PANCANCER	0.176971351220783	0.176971351220783
ENSG00000058262	SEC61A1	UTR	0	13	13	0	0.438319848488724	0.438319848488724	-9.93866809575752	Prost-AdenoCA	Prost-AdenoCA	0.47616060732099	0.47616060732099
ENSG00000058262	SEC61A1	cds	0	4	4	0	-1.19410320620712	-1.19410320620712	-6.53800053572059	Kidney-RCC.clearcell	Kidney-RCC.clearcell	0.0991470136273565	0.0991470136273565	0.0301500222931781	0.930450707382865
ENSG00000058262	SEC61A1	intergenic	0	111	111	0	-0.636078273173036	-0.636078273173036	-20	Ovary-AdenoCA	Ovary-AdenoCA	0.219628998902581	0.219628998902581
ENSG00000058262	SEC61A1	intron	0	52	52	0	0.036874676938479	0.036874676938479	-20	Bone-Osteosarc	Bone-Osteosarc	0.095967204087819	0.095967204087819
ENSG00000058262	SEC61A1	nonsense	0	1	1	0	-2.20724341994048e-06	-2.20724341994048e-06	-0.999966732248981	Bone-Benign	Bone-Benign	0.0168507585046944	0.0168507585046944
ENSG00000058262	SEC61A1	nonsynonymous	0	1	1	0	-3.31596484938623	-3.31596484938623	-4.92775904937432	Skin-Melanoma.mucosal	Skin-Melanoma.mucosal	0.0168507585046944	0.0168507585046944
ENSG00000058262	SEC61A1	promoter	0	5	5	0	-1.4496438447089	-1.4496438447089	-7.12851743197649	Head-SCC	Head-SCC	0.0647076077366795	0.0647076077366795
ENSG00000058262	SEC61A1	synonymous	0	2	2	0	-0.0083022035209291	-0.0083022035209291	-2.71855929472924	Kidney-RCC.clearcell	Kidney-RCC.clearcell	0.0417634788949686	0.0417634788949686
ENSG00000058272	PPP1R12A	UTR	0	22	22	0	-2.3994864151743	-2.3994864151743	-20	Bladder-TCC	Bladder-TCC	0.637460087206279	0.637460087206279
ENSG00000058272	PPP1R12A	cds	0	11	11	0	-0.332067529102116	-0.332067529102116	-10.0316624800329	Head-SCC	Head-SCC	0.319026393405363	0.319026393405363	0.852365905000349	0.930450707382865
ENSG00000058272	PPP1R12A	intron	1	405	407	3	-1.38488519679352	-1.35459152390425	-20	Kidney-RCC.papillary	Kidney-RCC.papillary	0.729550000261426	0.731337795666942
ENSG00000058272	PPP1R12A	nonsense	0	0	0	0	-0.999966732248981	-0.999966732248981	-0.999966732248981	Bone-Benign	Bone-Benign	0	0
ENSG00000058272	PPP1R12A	nonsynonymous	0	10	10	0	0.339444549855071	0.339444549855071	-8.15522316127485	Head-SCC	Head-SCC	0.288100432748613	0.288100432748613
ENSG00000058272	PPP1R12A	synonymous	0	6	6	0	0.90502785054639	0.90502785054639	-3.66893242518665	PANCANCER	PANCANCER	0.157226138248536	0.157226138248536
ENSG00000058335	RASGRF1	UTR	0	16	16	0	-0.0221331872373951	-0.0221331872373951	-13.481152279252	Head-SCC	Head-SCC	0.536613764450194	0.536613764450194
ENSG00000058335	RASGRF1	cds	0	26	26	0	2.05371593463207	2.05371593463207	-11.1149971666169	Lymph-BNHL	Lymph-BNHL	0.634428819878608	0.634428819878608	0.122285907296451	0.930450707382865
ENSG00000058335	RASGRF1	intergenic	0	222	222	0	-0.285683801686843	-0.285683801686843	-20	Breast-AdenoCA	Breast-AdenoCA	0.447590474426477	0.447590474426477
ENSG00000058335	RASGRF1	intron	0	425	425	0	0.223069342199583	0.223069342199583	-20	SoftTissue-Leiomyo	SoftTissue-Leiomyo	0.721131313159737	0.721131313159737
ENSG00000058335	RASGRF1	nonsense	0	1	1	0	-2.20724341994048e-06	-2.20724341994048e-06	-0.999966732248981	ColoRect-AdenoCA	ColoRect-AdenoCA	0.0168507585046944	0.0168507585046944
ENSG00000058335	RASGRF1	nonsynonymous	0	21	21	0	2.05929314959071	2.05929314959071	-9.32251466629661	PANCANCER	PANCANCER	0.540116895242873	0.540116895242873
ENSG00000058335	RASGRF1	promoter	0	9	9	0	1.68336944918009e-05	1.68336944918009e-05	-7.12851743197649	Prost-AdenoCA	Prost-AdenoCA	0.132090461826057	0.132090461826057
ENSG00000058335	RASGRF1	synonymous	0	4	4	0	-0.20483353244364	-0.20483353244364	-4.07167512731455	Eso-AdenoCA	Eso-AdenoCA	0.109825547173572	0.109825547173572
ENSG00000058404	CAMK2B	UTR	0	26	26	0	1.03052579149756	1.03052579149756	-16.7220076776207	Breast-AdenoCA	Breast-AdenoCA	0.746857716596388	0.746857716596388
ENSG00000058404	CAMK2B	cds	0	6	6	0	-1.24895754759562	-1.24895754759562	-8.33236752097544	ColoRect-AdenoCA	ColoRect-AdenoCA	0.157226138248536	0.157226138248536	0.651192716815085	0.930450707382865
ENSG00000058404	CAMK2B	intergenic	0	74	74	0	-0.968391008050486	-0.968391008050486	-20	Stomach-AdenoCA	Stomach-AdenoCA	0.132843775273548	0.132843775273548
ENSG00000058404	CAMK2B	intron	0	374	374	0	0.0885419353548964	0.0885419353548964	-20	Kidney-ChRCC	Kidney-ChRCC	0.644293896446405	0.644293896446405
ENSG00000058404	CAMK2B	nonsense	0	0	0	0	-0.999966732248981	-0.999966732248981	-0.999966732248981	Bone-Benign	Bone-Benign	0	0
ENSG00000058404	CAMK2B	nonsynonymous	0	4	4	0	-1.34122509580014	-1.34122509580014	-6.74124801726877	ColoRect-AdenoCA	ColoRect-AdenoCA	0.0991470136273565	0.0991470136273565
ENSG00000058404	CAMK2B	promoter	0	13	13	0	0.928538729474111	0.928538729474111	-7.12851743197649	Panc-AdenoCA	Panc-AdenoCA	0.212133303380933	0.212133303380933
ENSG00000058404	CAMK2B	synonymous	0	2	2	0	-0.709722248061913	-0.709722248061913	-3.2042680212422	Liver-HCC	Liver-HCC	0.0417634788949686	0.0417634788949686
ENSG00000058453	CROCC	UTR	1	5	9	4	-2.28962389929949	-0.4842834919562	-2.97499172725576	Prost-AdenoCA	Prost-AdenoCA	0.181581971088594	0.353355812298244
ENSG00000058453	CROCC	cds	1	30	32	2	0.716810257120727	0.993875020933884	-11.0724749510859	ColoRect-AdenoCA	ColoRect-AdenoCA	0.644847067393795	0.65856107066297	0.0323185712595624	0.930450707382865
ENSG00000058453	CROCC	intergenic	1	11	42	31	-5.77385996867638	0.967874911336543	-0.540308434787583	SoftTissue-Liposarc	Lung-AdenoCA	0.00766188553988689	0.0642814834592209
ENSG00000058453	CROCC	intron	1	340	633	374	-3.03303402891175	0.75679957136802	-2.44716790504012	Myeloid-MPN	CNS-Medullo	0.627463711180448	0.867012564234257
ENSG00000058453	CROCC	nonsense	0	3	3	0	1.09805828564742	1.09805828564742	-0.818514471258305	PANCANCER	PANCANCER	0.0698938379269993	0.0698938379269993
ENSG00000058453	CROCC	nonsynonymous	1	28	30	2	1.51795446759609	1.76820435692823	-8.18868217050775	ColoRect-AdenoCA	ColoRect-AdenoCA	0.618910964400974	0.634485718012319
ENSG00000058453	CROCC	promoter	1	0	2	2	-7.12851743197649	-3.70949484927357	-3.70949484927357	Lung-AdenoCA	Kidney-RCC.papillary	0	0.0188262828791688
ENSG00000058453	CROCC	synonymous	1	16	18	2	1.80177669472339	2.06753228038377	-2.75713324052686	PANCANCER	PANCANCER	0.408250722243144	0.440771625832624
ENSG00000058600	POLR3E	UTR	0	22	22	0	-0.838375920272692	-0.838375920272692	-20	Head-SCC	Head-SCC	0.709475991916999	0.709475991916999
ENSG00000058600	POLR3E	cds	0	9	9	0	0.08554750473512	0.08554750473512	-7.99745689641228	Cervix-SCC	Cervix-SCC	0.246640526591538	0.246640526591538	0.856135437400462	0.930580463774958
ENSG00000058600	POLR3E	intergenic	0	31	31	0	0.121835650570898	0.121835650570898	-20	Liver-HCC	Liver-HCC	0.0474250689618638	0.0474250689618638
ENSG00000058600	POLR3E	intron	0	79	79	0	-0.980359651869696	-0.980359651869696	-20	Head-SCC	Head-SCC	0.157976782919516	0.157976782919516
ENSG00000058600	POLR3E	nonsense	0	1	1	0	-2.20724341994048e-06	-2.20724341994048e-06	-0.999966732248981	ColoRect-AdenoCA	ColoRect-AdenoCA	0.0168507585046944	0.0168507585046944
ENSG00000058600	POLR3E	nonsynonymous	0	6	6	0	-0.125268789665854	-0.125268789665854	-6.47060691216209	Bladder-TCC	Bladder-TCC	0.157226138248536	0.157226138248536
ENSG00000058600	POLR3E	promoter	0	30	30	0	3.040103254737	3.040103254737	-7.12851743197649	Ovary-AdenoCA	Ovary-AdenoCA	0.51667051771166	0.51667051771166
ENSG00000058600	POLR3E	synonymous	0	2	2	0	-0.618108630485134	-0.618108630485134	-3.120323545605	Skin-Melanoma.mucosal	Skin-Melanoma.mucosal	0.0417634788949686	0.0417634788949686
ENSG00000058668	ATP2B4	UTR	0	23	23	0	0.409798367112487	0.409798367112487	-16.9874289366082	Lymph-BNHL	Lymph-BNHL	0.728056326211692	0.728056326211692
ENSG00000058668	ATP2B4	cds	0	17	17	0	0.377090733900636	0.377090733900636	-11.7642203372183	Breast-AdenoCA	Breast-AdenoCA	0.484673503889065	0.484673503889065	0.632800105891037	0.930450707382865
ENSG00000058668	ATP2B4	intergenic	1	256	257	1	-0.808120457210632	-0.789013349559025	-20	Thy-AdenoCA	Thy-AdenoCA	0.489148110188147	0.491425851047765
ENSG00000058668	ATP2B4	intron	0	326	326	0	-0.614026976173669	-0.614026976173669	-20	Breast-AdenoCA	Breast-AdenoCA	0.60795649781095	0.60795649781095
ENSG00000058668	ATP2B4	nonsense	0	2	2	0	1.03371777880999	1.03371777880999	-0.999966732248981	PANCANCER	PANCANCER	0.0417634788949686	0.0417634788949686
ENSG00000058668	ATP2B4	nonsynonymous	0	15	15	0	0.967052919360358	0.967052919360358	-9.44881679221104	Breast-AdenoCA	Breast-AdenoCA	0.446428912927518	0.446428912927518
ENSG00000058668	ATP2B4	promoter	0	6	6	0	-0.999983557922111	-0.999983557922111	-7.12851743197649	Liver-HCC	Liver-HCC	0.0865108679124638	0.0865108679124638
ENSG00000058668	ATP2B4	synonymous	0	4	4	0	-0.236572796456518	-0.236572796456518	-4.11602102824415	CNS-Medullo	CNS-Medullo	0.0991470136273565	0.0991470136273565
ENSG00000058673	ZC3H11A	UTR	1	15	18	3	-1.08073343994533	-0.293370595941631	-8.03115463130006	Liver-HCC	Liver-HCC	0.617781666441811	0.667343273045324
ENSG00000058673	ZC3H11A	cds	0	12	12	0	0.717931195898093	0.717931195898093	-8.38253880709202	Ovary-AdenoCA	Ovary-AdenoCA	0.345533483410019	0.345533483410019	0.84309745359194	0.930450707382865
ENSG00000058673	ZC3H11A	intergenic	0	28	28	0	-2.50710868999731	-2.50710868999731	-20	Stomach-AdenoCA	Stomach-AdenoCA	0.0348880616952751	0.0348880616952751
ENSG00000058673	ZC3H11A	intron	1	134	138	4	-0.729739431982768	-0.56029497900957	-20	Kidney-RCC.papillary	Kidney-RCC.papillary	0.293797713464127	0.300968256549558
ENSG00000058673	ZC3H11A	nonsense	0	0	0	0	-0.999966732248981	-0.999966732248981	-0.999966732248981	Bone-Benign	Bone-Benign	0	0
ENSG00000058673	ZC3H11A	nonsynonymous	0	9	9	0	0.767856840479975	0.767856840479975	-6.78114426396175	Breast-AdenoCA	Breast-AdenoCA	0.255509139197717	0.255509139197717
ENSG00000058673	ZC3H11A	promoter	0	11	11	0	0.506719521814755	0.506719521814755	-7.12851743197649	Kidney-RCC.clearcell	Kidney-RCC.clearcell	0.16932641034321	0.16932641034321
ENSG00000058673	ZC3H11A	synonymous	0	3	3	0	0.00667471354195719	0.00667471354195719	-3.21671100816554	PANCANCER	PANCANCER	0.0698938379269993	0.0698938379269993
ENSG00000058729	RIOK2	UTR	0	8	8	0	-1.57683924836665	-1.57683924836665	-10.9492292033474	Lymph-CLL	Lymph-CLL	0.311471576959729	0.311471576959729
ENSG00000058729	RIOK2	cds	0	7	7	0	0.0240136829709098	0.0240136829709098	-6.90119225351042	Liver-HCC	Liver-HCC	0.21034592187907	0.21034592187907	0.12073826380362	0.930450707382865
ENSG00000058729	RIOK2	intron	0	53	53	0	-0.434449793402122	-0.434449793402122	-20	Prost-AdenoCA	Prost-AdenoCA	0.0955777366207031	0.0955777366207031
ENSG00000058729	RIOK2	nonsense	0	0	0	0	-0.999966732248981	-0.999966732248981	-0.999966732248981	Bone-Benign	Bone-Benign	0	0
ENSG00000058729	RIOK2	nonsynonymous	0	4	4	0	-0.697532038670717	-0.697532038670717	-5.78770140842755	Liver-HCC	Liver-HCC	0.109825547173572	0.109825547173572
ENSG00000058729	RIOK2	synonymous	0	5	5	0	1.39567482906605	1.39567482906605	-2.92197209767448	PANCANCER	PANCANCER	0.138712645053166	0.138712645053166
ENSG00000058799	YIPF1	UTR	0	3	3	0	-1.1723011487549	-1.1723011487549	-5.3881728987768	Kidney-RCC.papillary	Kidney-RCC.papillary	0.103035411741398	0.103035411741398
ENSG00000058799	YIPF1	cds	0	7	7	0	1.42292052359765	1.42292052359765	-4.83125333751144	PANCANCER	PANCANCER	0.194654172472609	0.194654172472609	0.445849006345523	0.930450707382865
ENSG00000058799	YIPF1	intergenic	0	12	12	0	-2.10354838073655	-2.10354838073655	-16.3745401694607	Panc-AdenoCA	Panc-AdenoCA	0.00862114993418306	0.00862114993418306
ENSG00000058799	YIPF1	intron	0	111	111	0	-0.44364784084339	-0.44364784084339	-20	Cervix-SCC	Cervix-SCC	0.239675273314282	0.239675273314282
ENSG00000058799	YIPF1	nonsense	0	0	0	0	-0.999966732248981	-0.999966732248981	-0.999966732248981	Bone-Benign	Bone-Benign	0	0
ENSG00000058799	YIPF1	nonsynonymous	0	5	5	0	1.25525063769733	1.25525063769733	-3.85755540465261	PANCANCER	PANCANCER	0.138712645053166	0.138712645053166
ENSG00000058799	YIPF1	promoter	0	3	3	0	0.061162795706951	0.061162795706951	-4.06934158374676	PANCANCER	PANCANCER	0.0328802846173035	0.0328802846173035
ENSG00000058799	YIPF1	synonymous	0	2	2	0	0.585008015400255	0.585008015400255	-2.41838922645841	PANCANCER	PANCANCER	0.0417634788949686	0.0417634788949686
ENSG00000058804	NDC1	UTR	0	5	5	0	-2.67899482669073	-2.67899482669073	-10.0637002255739	Kidney-RCC.clearcell	Kidney-RCC.clearcell	0.210433961160998	0.210433961160998
ENSG00000058804	NDC1	cds	0	7	7	0	-0.281726701011845	-0.281726701011845	-7.41514410957712	Breast-AdenoCA	Breast-AdenoCA	0.194654172472609	0.194654172472609	0.5308850398808	0.930450707382865
ENSG00000058804	NDC1	intergenic	0	45	45	0	-1.77253542753121	-1.77253542753121	-20	Kidney-RCC.clearcell	Kidney-RCC.clearcell	0.072503884311375	0.072503884311375
ENSG00000058804	NDC1	intron	1	189	190	1	-1.10473334416811	-1.07320467076903	-20	Lymph-BNHL	Lymph-BNHL	0.411170005629474	0.414062067537292
ENSG00000058804	NDC1	nonsense	0	0	0	0	-0.999966732248981	-0.999966732248981	-0.999966732248981	Bone-Benign	Bone-Benign	0	0
ENSG00000058804	NDC1	nonsynonymous	0	5	5	0	-0.287227008159456	-0.287227008159456	-5.99597804634693	Breast-AdenoCA	Breast-AdenoCA	0.138712645053166	0.138712645053166
ENSG00000058804	NDC1	promoter	0	3	3	0	-1.51636868016109	-1.51636868016109	-5.87108816801301	Prost-AdenoCA	Prost-AdenoCA	0.0328802846173035	0.0328802846173035
ENSG00000058804	NDC1	synonymous	0	2	2	0	-0.449786245835648	-0.449786245835648	-2.98031932485737	CNS-Medullo	CNS-Medullo	0.0417634788949686	0.0417634788949686
ENSG00000058866	DGKG	UTR	0	39	39	0	1.38358717680116	1.38358717680116	-20	Lung-SCC	Lung-SCC	0.922033672988401	0.922033672988401
ENSG00000058866	DGKG	cds	0	8	8	0	-0.361007683775652	-0.361007683775652	-8.2074446694957	ColoRect-AdenoCA	ColoRect-AdenoCA	0.212018624922128	0.212018624922128	0.675048313663596	0.930450707382865
ENSG00000058866	DGKG	intergenic	1	146	147	1	-0.381722985520195	-0.345269445518922	-20	Head-SCC	Head-SCC	0.291939829817852	0.293474887094171
ENSG00000058866	DGKG	intron	1	708	710	4	-1.21007627264768	-1.19294832706428	-20	SoftTissue-Liposarc	SoftTissue-Liposarc	0.917752803673295	0.918409899006257
ENSG00000058866	DGKG	nonsense	0	0	0	0	-0.999966732248981	-0.999966732248981	-0.999966732248981	Bone-Benign	Bone-Benign	0	0
ENSG00000058866	DGKG	nonsynonymous	0	7	7	0	0.175559529095436	0.175559529095436	-6.64023835214039	PANCANCER	PANCANCER	0.185140569858708	0.185140569858708
ENSG00000058866	DGKG	promoter	0	11	11	0	0.506719521814755	0.506719521814755	-7.12851743197649	Head-SCC	Head-SCC	0.16932641034321	0.16932641034321
ENSG00000058866	DGKG	synonymous	0	1	1	0	-1.92444824603689	-1.92444824603689	-3.17287631638183	ColoRect-AdenoCA	ColoRect-AdenoCA	0.0168507585046944	0.0168507585046944
ENSG00000059122	FLYWCH1	UTR	0	17	17	0	-0.832726433056124	-0.832726433056124	-16.6216321889016	Head-SCC	Head-SCC	0.584891936951225	0.584891936951225
ENSG00000059122	FLYWCH1	cds	0	13	13	0	0.661217051871435	0.661217051871435	-9.00148653193395	Lymph-BNHL	Lymph-BNHL	0.344926098010376	0.344926098010376	0.458080894547441	0.930450707382865
ENSG00000059122	FLYWCH1	intergenic	1	16	17	1	-0.155775778023921	0.106868941846488	-12.1737963714724	Ovary-AdenoCA	Ovary-AdenoCA	0.0139279537529822	0.015642120622136
ENSG00000059122	FLYWCH1	intron	0	104	104	0	0.182182007820108	0.182182007820108	-20	Eso-AdenoCA	Eso-AdenoCA	0.222082728692727	0.222082728692727
ENSG00000059122	FLYWCH1	nonsense	0	0	0	0	-0.999966732248981	-0.999966732248981	-0.999966732248981	Bone-Benign	Bone-Benign	0	0
ENSG00000059122	FLYWCH1	nonsynonymous	0	12	12	0	1.29243246618229	1.29243246618229	-7.27875817516925	PANCANCER	PANCANCER	0.316155906411797	0.316155906411797
ENSG00000059122	FLYWCH1	promoter	0	5	5	0	-1.4496438447089	-1.4496438447089	-7.12851743197649	Prost-AdenoCA	Prost-AdenoCA	0.0647076077366795	0.0647076077366795
ENSG00000059122	FLYWCH1	synonymous	0	6	6	0	1.17421675017751	1.17421675017751	-3.376622380923	PANCANCER	PANCANCER	0.157226138248536	0.157226138248536
ENSG00000059145	UNKL	UTR	0	15	15	0	-0.746331948990172	-0.746331948990172	-14.862366119201	Eso-AdenoCA	Eso-AdenoCA	0.51903247432935	0.51903247432935
ENSG00000059145	UNKL	cds	0	8	8	0	-0.359752378519142	-0.359752378519142	-8.20553662378886	Breast-AdenoCA	Breast-AdenoCA	0.221198416917998	0.221198416917998	0.436485575306737	0.930450707382865
ENSG00000059145	UNKL	intron	1	143	145	2	-0.0895033093648109	-0.00989964334807903	-20	Kidney-RCC.papillary	Kidney-RCC.papillary	0.292421800401876	0.296533382934858
ENSG00000059145	UNKL	nonsense	0	1	1	0	-2.20724341994048e-06	-2.20724341994048e-06	-0.999966732248981	Panc-AdenoCA	Panc-AdenoCA	0.0168507585046944	0.0168507585046944
ENSG00000059145	UNKL	nonsynonymous	0	4	4	0	-1.27314330932258	-1.27314330932258	-6.63921352837819	ColoRect-AdenoCA	ColoRect-AdenoCA	0.0991470136273565	0.0991470136273565
ENSG00000059145	UNKL	promoter	0	4	4	0	-1.99998355792211	-1.99998355792211	-7.12851743197649	Breast-AdenoCA	Breast-AdenoCA	0.0483784528449136	0.0483784528449136
ENSG00000059145	UNKL	synonymous	0	3	3	0	0.0588667423168094	0.0588667423168094	-3.17226409189095	PANCANCER	PANCANCER	0.0698938379269993	0.0698938379269993
ENSG00000059377	TBXAS1	UTR	0	14	14	0	-0.43602865999705	-0.43602865999705	-13.1663520019881	Ovary-AdenoCA	Ovary-AdenoCA	0.506444355435649	0.506444355435649
ENSG00000059377	TBXAS1	cds	0	5	5	0	-0.971506006230402	-0.971506006230402	-7.07320135331324	Lymph-BNHL	Lymph-BNHL	0.12845287752837	0.12845287752837	0.678639945684841	0.930450707382865
ENSG00000059377	TBXAS1	intergenic	0	8	8	0	0.543808074221512	0.543808074221512	-8.16760478572503	Ovary-AdenoCA	Ovary-AdenoCA	0.00473220300856125	0.00473220300856125
ENSG00000059377	TBXAS1	intron	1	661	663	3	-1.4091620160189	-1.39078834309312	-20	CNS-PiloAstro	CNS-PiloAstro	0.894210406208712	0.894673759426418
ENSG00000059377	TBXAS1	nonsense	0	0	0	0	-0.999966732248981	-0.999966732248981	-0.999966732248981	Bone-Benign	Bone-Benign	0	0
ENSG00000059377	TBXAS1	nonsynonymous	0	4	4	0	-0.648854040792889	-0.648854040792889	-5.71659896368461	Lymph-BNHL	Lymph-BNHL	0.0991470136273565	0.0991470136273565
ENSG00000059377	TBXAS1	synonymous	0	1	1	0	-1.62365233005891	-1.62365233005891	-2.90284529405551	Bladder-TCC	Bladder-TCC	0.0168507585046944	0.0168507585046944
ENSG00000059378	PARP12	UTR	0	9	9	0	-1.91725023596628	-1.91725023596628	-12.6767462347027	Breast-AdenoCA	Breast-AdenoCA	0.360805729567899	0.360805729567899
ENSG00000059378	PARP12	cds	0	13	13	0	1.29412851967657	1.29412851967657	-7.67743680962194	PANCANCER	PANCANCER	0.352735771797907	0.352735771797907	0.293714907846789	0.930450707382865
ENSG00000059378	PARP12	intergenic	0	46	46	0	0.680084153105938	0.680084153105938	-20	Bladder-TCC	Bladder-TCC	0.0751295828327381	0.0751295828327381
ENSG00000059378	PARP12	intron	0	116	116	0	0.15948575405337	0.15948575405337	-20	Stomach-AdenoCA	Stomach-AdenoCA	0.24360264731396	0.24360264731396
ENSG00000059378	PARP12	nonsense	0	0	0	0	-0.999966732248981	-0.999966732248981	-0.999966732248981	Bone-Benign	Bone-Benign	0	0
ENSG00000059378	PARP12	nonsynonymous	0	11	11	0	1.61154554008421	1.61154554008421	-6.21024159642078	PANCANCER	PANCANCER	0.29410981513086	0.29410981513086
ENSG00000059378	PARP12	promoter	0	14	14	0	1.1156647501168	1.1156647501168	-7.12851743197649	Uterus-AdenoCA	Uterus-AdenoCA	0.232295060408577	0.232295060408577
ENSG00000059378	PARP12	synonymous	0	4	4	0	0.780535403695818	0.780535403695818	-3.04223208994412	PANCANCER	PANCANCER	0.0991470136273565	0.0991470136273565
ENSG00000059573	ALDH18A1	UTR	0	8	8	0	0.861241891389135	0.861241891389135	-5.93243418835684	Prost-AdenoCA	Prost-AdenoCA	0.298865131434085	0.298865131434085
ENSG00000059573	ALDH18A1	cds	0	6	6	0	-1.19134062436781	-1.19134062436781	-8.23537502932587	ColoRect-AdenoCA	ColoRect-AdenoCA	0.157226138248536	0.157226138248536	0.107195073898017	0.930450707382865
ENSG00000059573	ALDH18A1	intergenic	0	22	22	0	-0.760238855394185	-0.760238855394185	-18.8928792716955	Eso-AdenoCA	Eso-AdenoCA	0.0248365973985827	0.0248365973985827
ENSG00000059573	ALDH18A1	intron	1	111	113	2	-1.9773005491609	-1.87412306597547	-20	CNS-Oligo	CNS-Oligo	0.248498032700835	0.252414807850657
ENSG00000059573	ALDH18A1	nonsense	0	0	0	0	-0.999966732248981	-0.999966732248981	-0.999966732248981	Bone-Benign	Bone-Benign	0	0
ENSG00000059573	ALDH18A1	nonsynonymous	0	2	2	0	-3.08002795888176	-3.08002795888176	-6.66227900460739	ColoRect-AdenoCA	ColoRect-AdenoCA	0.0417634788949686	0.0417634788949686
ENSG00000059573	ALDH18A1	promoter	0	6	6	0	-0.999983557922111	-0.999983557922111	-7.12851743197649	ColoRect-AdenoCA	ColoRect-AdenoCA	0.0915501440435014	0.0915501440435014
ENSG00000059573	ALDH18A1	synonymous	0	4	4	0	0.605879108079481	0.605879108079481	-3.17954643788525	PANCANCER	PANCANCER	0.0991470136273565	0.0991470136273565
ENSG00000059588	TARBP1	UTR	0	2	2	0	-5.20882318029105	-5.20882318029105	-9.50503193739432	CNS-GBM	CNS-GBM	0.0632373658519754	0.0632373658519754
ENSG00000059588	TARBP1	cds	0	10	10	0	-2.62338825599554	-2.62338825599554	-14.2665657240241	Eso-AdenoCA	Eso-AdenoCA	0.279522594326244	0.279522594326244	0.42350482893513	0.930450707382865
ENSG00000059588	TARBP1	intergenic	1	77	78	1	-1.80705371305361	-1.7366203065019	-20	Bladder-TCC	Bladder-TCC	0.139240268639116	0.14176456829897
ENSG00000059588	TARBP1	intron	0	244	244	0	-0.552831439252228	-0.552831439252228	-20	Cervix-SCC	Cervix-SCC	0.483899589847064	0.483899589847064
ENSG00000059588	TARBP1	nonsense	0	0	0	0	-0.917919388273184	-0.917919388273184	-0.917919388273184	Bone-Benign	Bone-Benign	0	0
ENSG00000059588	TARBP1	nonsynonymous	0	7	7	0	-2.40697540204771	-2.40697540204771	-11.393581687904	Thy-AdenoCA	Thy-AdenoCA	0.185140569858708	0.185140569858708
ENSG00000059588	TARBP1	promoter	0	8	8	0	-0.290472266570655	-0.290472266570655	-7.12851743197649	ColoRect-AdenoCA	ColoRect-AdenoCA	0.120113146564423	0.120113146564423
ENSG00000059588	TARBP1	synonymous	0	3	3	0	-1.26592237881723	-1.26592237881723	-4.80554220447352	Liver-HCC	Liver-HCC	0.081026777156032	0.081026777156032
ENSG00000059691	PET112	UTR	0	25	25	0	-1.31848668191658	-1.31848668191658	-20	Prost-AdenoCA	Prost-AdenoCA	0.706272088465737	0.706272088465737
ENSG00000059691	PET112	cds	0	2	2	0	-3.19886110489117	-3.19886110489117	-6.81927579315711	CNS-Medullo	CNS-Medullo	0.0417634788949686	0.0417634788949686	0.748405501939792	0.930450707382865
ENSG00000059691	PET112	intergenic	0	88	88	0	1.23932188233183	1.23932188233183	-20	Kidney-ChRCC	Kidney-ChRCC	0.168699211915828	0.168699211915828
ENSG00000059691	PET112	intron	1	202	205	3	-1.49965723152512	-1.4107883696941	-20	Prost-AdenoCA	Prost-AdenoCA	0.420391750144267	0.424536815777378
ENSG00000059691	PET112	nonsense	0	0	0	0	-0.999966732248981	-0.999966732248981	-0.999966732248981	Bone-Benign	Bone-Benign	0	0
ENSG00000059691	PET112	nonsynonymous	0	2	2	0	-2.17199863982023	-2.17199863982023	-5.50794712117817	CNS-Medullo	CNS-Medullo	0.0417634788949686	0.0417634788949686
ENSG00000059691	PET112	promoter	0	7	7	0	-0.619801202536463	-0.619801202536463	-7.12851743197649	Ovary-AdenoCA	Ovary-AdenoCA	0.103316987606403	0.103316987606403
ENSG00000059691	PET112	synonymous	0	0	0	0	-2.84839440548934	-2.84839440548934	-2.84839440548934	Skin-Melanoma.mucosal	Skin-Melanoma.mucosal	0	0
ENSG00000059728	MXD1	UTR	0	10	10	0	-2.92397816845587	-2.92397816845587	-15.9776631134265	Kidney-RCC.clearcell	Kidney-RCC.clearcell	0.418365008075869	0.418365008075869
ENSG00000059728	MXD1	cds	0	6	6	0	1.25238671690612	1.25238671690612	-4.57601416271595	PANCANCER	PANCANCER	0.16709874473466	0.16709874473466	0.329545093860314	0.930450707382865
ENSG00000059728	MXD1	intergenic	0	21	21	0	-2.35061129319965	-2.35061129319965	-20	Lymph-BNHL	Lymph-BNHL	0.0218698058137146	0.0218698058137146
ENSG00000059728	MXD1	intron	0	109	109	0	-0.793924598269636	-0.793924598269636	-20	Prost-AdenoCA	Prost-AdenoCA	0.231382083405679	0.231382083405679
ENSG00000059728	MXD1	nonsense	0	0	0	0	-0.999966732248981	-0.999966732248981	-0.999966732248981	Bone-Benign	Bone-Benign	0	0
ENSG00000059728	MXD1	nonsynonymous	0	4	4	0	1.18372851019571	1.18372851019571	-3.35618587734823	PANCANCER	PANCANCER	0.0991470136273565	0.0991470136273565
ENSG00000059728	MXD1	synonymous	0	0	0	0	-1.96522949378187	-1.96522949378187	-1.96522949378187	Skin-Melanoma.mucosal	Skin-Melanoma.mucosal	0	0
ENSG00000059758	CDK17	UTR	0	18	18	0	0.0894048962147581	0.0894048962147581	-14.6273075721455	ColoRect-AdenoCA	ColoRect-AdenoCA	0.622580515284611	0.622580515284611
ENSG00000059758	CDK17	cds	0	7	7	0	0.205802888028955	0.205802888028955	-6.60937091516835	Uterus-AdenoCA	Uterus-AdenoCA	0.194654172472609	0.194654172472609	0.153165567450063	0.930450707382865
ENSG00000059758	CDK17	intergenic	0	41	41	0	-1.25786755077657	-1.25786755077657	-20	Panc-AdenoCA	Panc-AdenoCA	0.064048265281389	0.064048265281389
ENSG00000059758	CDK17	intron	1	304	309	5	-1.5229536165926	-1.42291628150682	-20	Kidney-RCC.clearcell	Kidney-RCC.clearcell	0.587105688072764	0.592932540645541
ENSG00000059758	CDK17	nonsense	0	0	0	0	-0.999966732248981	-0.999966732248981	-0.999966732248981	Bone-Benign	Bone-Benign	0	0
ENSG00000059758	CDK17	nonsynonymous	0	7	7	0	0.985410946637424	0.985410946637424	-5.33510270860163	Uterus-AdenoCA	Uterus-AdenoCA	0.194654172472609	0.194654172472609
ENSG00000059758	CDK17	promoter	0	8	8	0	-0.290472266570655	-0.290472266570655	-7.12851743197649	ColoRect-AdenoCA	ColoRect-AdenoCA	0.115319658807049	0.115319658807049
ENSG00000059758	CDK17	synonymous	0	0	0	0	-2.8058952236589	-2.8058952236589	-2.8058952236589	Skin-Melanoma.mucosal	Skin-Melanoma.mucosal	0	0
ENSG00000059769	DNAJC25	UTR	0	4	4	0	-0.924290137834965	-0.924290137834965	-6.04215930048151	Lymph-CLL	Lymph-CLL	0.142902777503473	0.142902777503473
ENSG00000059769	DNAJC25	cds	0	4	4	0	-0.409762762188458	-0.409762762188458	-5.44671640699638	Liver-HCC	Liver-HCC	0.127438735282864	0.127438735282864	0.773818557161666	0.930450707382865
ENSG00000059769	DNAJC25	intron	1	46	48	2	-2.10765798585455	-1.88827219521994	-18.270466013741	Liver-HCC	Liver-HCC	0.0908413364309393	0.0949547458804449
ENSG00000059769	DNAJC25	nonsense	0	0	0	0	-0.999966732248981	-0.999966732248981	-0.999966732248981	Bone-Benign	Bone-Benign	0	0
ENSG00000059769	DNAJC25	nonsynonymous	0	3	3	0	-0.32937829586652	-0.32937829586652	-4.37139544598224	Liver-HCC	Liver-HCC	0.081026777156032	0.081026777156032
ENSG00000059769	DNAJC25	synonymous	0	1	1	0	-1.17765859405296	-1.17765859405296	-2.64544557520141	Liver-HCC	Liver-HCC	0.0168507585046944	0.0168507585046944
ENSG00000059804	SLC2A3	UTR	1	30	32	3	2.32361895076791	2.58145890065945	-6.87061201492328	PANCANCER	PANCANCER	0.774506658476452	0.801346049920538
ENSG00000059804	SLC2A3	cds	1	7	12	5	0.421030067540195	1.82314691454301	-0.442092294804846	PANCANCER	PANCANCER	0.185140569858708	0.33225584929686	0.337335938703773	0.930450707382865
ENSG00000059804	SLC2A3	intergenic	1	187	189	2	0.916612620715514	0.969684585176841	-20	ColoRect-AdenoCA	ColoRect-AdenoCA	0.375707614980523	0.379794334737233
ENSG00000059804	SLC2A3	intron	1	50	57	7	1.16563508852581	1.73962313802863	-7.82927640128536	Breast-AdenoCA	Panc-Endocrine	0.0915399986030883	0.107346715565706
ENSG00000059804	SLC2A3	nonsense	0	0	0	0	-0.999966732248981	-0.999966732248981	-0.999966732248981	Bone-Benign	Bone-Benign	0	0
ENSG00000059804	SLC2A3	nonsynonymous	1	5	9	4	0.350525446235145	1.77934482571565	-0.18490787908004	PANCANCER	PANCANCER	0.12845287752837	0.255509139197717
ENSG00000059804	SLC2A3	promoter	0	7	7	0	-0.619801202536463	-0.619801202536463	-7.12851743197649	Lung-SCC	Lung-SCC	0.108230297579935	0.108230297579935
ENSG00000059804	SLC2A3	synonymous	1	2	3	1	-0.0682849047415009	0.745436652658937	-1.40607873752429	ColoRect-AdenoCA	PANCANCER	0.0417634788949686	0.0698938379269993
ENSG00000059915	PSD	UTR	0	7	7	0	-0.923561847071479	-0.923561847071479	-8.69020349408713	Lymph-BNHL	Lymph-BNHL	0.266572751453227	0.266572751453227
ENSG00000059915	PSD	cds	0	15	15	0	0.744573880361679	0.744573880361679	-9.8090138345046	Ovary-AdenoCA	Ovary-AdenoCA	0.383319390510372	0.383319390510372	0.0674494237650213	0.930450707382865
ENSG00000059915	PSD	intron	0	37	37	0	-0.422222643920448	-0.422222643920448	-20	Prost-AdenoCA	Prost-AdenoCA	0.0574618615053772	0.0574618615053772
ENSG00000059915	PSD	nonsense	0	0	0	0	-0.999966732248981	-0.999966732248981	-0.999966732248981	Bone-Benign	Bone-Benign	0	0
ENSG00000059915	PSD	nonsynonymous	0	14	14	0	1.42224654140743	1.42224654140743	-7.92163830333346	PANCANCER	PANCANCER	0.364615857175755	0.364615857175755
ENSG00000059915	PSD	synonymous	0	1	1	0	-2.33670413286056	-2.33670413286056	-3.58993370436081	Skin-Melanoma.mucosal	Skin-Melanoma.mucosal	0.0168507585046944	0.0168507585046944
ENSG00000060069	CTDP1	UTR	0	13	13	0	1.02943154447335	1.02943154447335	-8.40219666205149	PANCANCER	PANCANCER	0.448912567953844	0.448912567953844
ENSG00000060069	CTDP1	cds	0	11	11	0	-0.0219877417399703	-0.0219877417399703	-9.37154544584197	Kidney-RCC.clearcell	Kidney-RCC.clearcell	0.338119159928317	0.338119159928317	0.571963705814207	0.930450707382865
ENSG00000060069	CTDP1	intergenic	0	56	56	0	-0.833819368695873	-0.833819368695873	-20	Kidney-RCC.clearcell	Kidney-RCC.clearcell	0.0948085969495875	0.0948085969495875
ENSG00000060069	CTDP1	intron	1	197	202	6	-0.917229293606619	-0.767373564421749	-20	CNS-GBM	CNS-GBM	0.410382008547383	0.418373475645846
ENSG00000060069	CTDP1	nonsense	0	0	0	0	-0.999966732248981	-0.999966732248981	-0.999966732248981	Bone-Benign	Bone-Benign	0	0
ENSG00000060069	CTDP1	nonsynonymous	0	8	8	0	0.00688889024639958	0.00688889024639958	-7.57426142238168	Kidney-RCC.clearcell	Kidney-RCC.clearcell	0.239558000909736	0.239558000909736
ENSG00000060069	CTDP1	synonymous	0	4	4	0	0.292589460969791	0.292589460969791	-3.47360423002212	PANCANCER	PANCANCER	0.0991470136273565	0.0991470136273565
ENSG00000060138	YBX3	UTR	0	37	37	0	1.72482725772333	1.72482725772333	-20	PANCANCER	PANCANCER	0.932676078633413	0.932676078633413
ENSG00000060138	YBX3	cds	0	5	5	0	-0.0460882101027651	-0.0460882101027651	-5.69601237837455	Liver-HCC	Liver-HCC	0.15563511990327	0.15563511990327	0.668938986386542	0.930450707382865
ENSG00000060138	YBX3	intergenic	0	99	99	0	0.0705595568683858	0.0705595568683858	-20	Bladder-TCC	Bladder-TCC	0.198353475312375	0.198353475312375
ENSG00000060138	YBX3	intron	0	66	66	0	0.956938679359241	0.956938679359241	-20	Kidney-RCC.clearcell	Kidney-RCC.clearcell	0.133876122889713	0.133876122889713
ENSG00000060138	YBX3	nonsense	0	0	0	0	-0.999966732248981	-0.999966732248981	-0.999966732248981	Bone-Benign	Bone-Benign	0	0
ENSG00000060138	YBX3	nonsynonymous	0	3	3	0	-0.492372338325482	-0.492372338325482	-4.57862748291394	Breast-AdenoCA	Breast-AdenoCA	0.0698938379269993	0.0698938379269993
ENSG00000060138	YBX3	promoter	0	12	12	0	0.726427230088515	0.726427230088515	-7.12851743197649	Liver-HCC	Liver-HCC	0.218790930180847	0.218790930180847
ENSG00000060138	YBX3	synonymous	0	2	2	0	0.173881693850965	0.173881693850965	-2.66430373439847	Liver-HCC	Liver-HCC	0.0533912154230696	0.0533912154230696
ENSG00000060140	STYK1	UTR	0	9	9	0	0.256900515016755	0.256900515016755	-7.73963896532219	Ovary-AdenoCA	Ovary-AdenoCA	0.360805729567899	0.360805729567899
ENSG00000060140	STYK1	cds	0	7	7	0	0.769871829848473	0.769871829848473	-5.7432377634135	PANCANCER	PANCANCER	0.185140569858708	0.185140569858708	0.194729000935007	0.930450707382865
ENSG00000060140	STYK1	intergenic	0	58	58	0	0.587958948722142	0.587958948722142	-20	CNS-Medullo	CNS-Medullo	0.105880610006491	0.105880610006491
ENSG00000060140	STYK1	intron	0	238	238	0	1.73468354378807	1.73468354378807	-20	Liver-HCC	Liver-HCC	0.501825205503744	0.501825205503744
ENSG00000060140	STYK1	nonsense	0	0	0	0	-0.999966732248981	-0.999966732248981	-0.999966732248981	Bone-Benign	Bone-Benign	0	0
ENSG00000060140	STYK1	nonsynonymous	0	6	6	0	1.10049002852404	1.10049002852404	-4.61792876132648	PANCANCER	PANCANCER	0.157226138248536	0.157226138248536
ENSG00000060140	STYK1	promoter	0	4	4	0	-1.99998355792211	-1.99998355792211	-7.12851743197649	Lymph-BNHL	Lymph-BNHL	0.0536900854753992	0.0536900854753992
ENSG00000060140	STYK1	synonymous	0	1	1	0	-1.26032744953199	-1.26032744953199	-2.66913441031619	Liver-HCC	Liver-HCC	0.0168507585046944	0.0168507585046944
ENSG00000060237	WNK1	UTR	0	15	15	0	-1.2156845247185	-1.2156845247185	-16.1378023044498	Kidney-RCC.clearcell	Kidney-RCC.clearcell	0.529390535712737	0.529390535712737
ENSG00000060237	WNK1	cds	0	27	27	0	-2.09183313788217	-2.09183313788217	-20	Biliary-AdenoCA	Biliary-AdenoCA	0.64375922535117	0.64375922535117	0.356663049500478	0.930450707382865
ENSG00000060237	WNK1	intergenic	0	129	129	0	-0.297218367712517	-0.297218367712517	-20	Kidney-RCC.papillary	Kidney-RCC.papillary	0.254261507934006	0.254261507934006
ENSG00000060237	WNK1	intron	1	379	381	2	-1.62828351197453	-1.59591689543721	-20	Kidney-RCC.papillary	Kidney-RCC.papillary	0.680897896904309	0.682729408264996
ENSG00000060237	WNK1	nonsense	0	0	0	0	-0.683116512762329	-0.683116512762329	-0.683116512762329	Bone-Benign	Bone-Benign	0	0
ENSG00000060237	WNK1	nonsynonymous	0	20	20	0	-1.54189439395147	-1.54189439395147	-17.1114604084851	CNS-Medullo	CNS-Medullo	0.548156245036106	0.548156245036106
ENSG00000060237	WNK1	promoter	0	8	8	0	-0.290472266570655	-0.290472266570655	-7.12851743197649	Liver-HCC	Liver-HCC	0.128328953333666	0.128328953333666
ENSG00000060237	WNK1	synonymous	0	12	12	0	0.266758137063763	0.266758137063763	-8.1359012371475	Biliary-AdenoCA	Biliary-AdenoCA	0.354648400530119	0.354648400530119
ENSG00000060303	RPS17P5	UTR	0	5	5	0	1.61562363673344	1.61562363673344	-3.17636083589415	PANCANCER	PANCANCER	0.196007966124796	0.196007966124796
ENSG00000060303	RPS17P5	intergenic	0	191	191	0	3.71082045047224	3.71082045047224	-20	PANCANCER	PANCANCER	0.392030098460451	0.392030098460451
ENSG00000060303	RPS17P5	promoter	0	18	18	0	1.750245180907	1.750245180907	-7.12851743197649	Lymph-BNHL	Lymph-BNHL	0.305157132933374	0.305157132933374
ENSG00000060339	CCAR1	UTR	0	6	6	0	-1.0707610873957	-1.0707610873957	-8.11378527832088	Breast-AdenoCA	Breast-AdenoCA	0.232262538758418	0.232262538758418
ENSG00000060339	CCAR1	cds	0	16	16	0	0.333281507043221	0.333281507043221	-11.3368103716418	Head-SCC	Head-SCC	0.441576621539705	0.441576621539705	0.392625441092132	0.930450707382865
ENSG00000060339	CCAR1	intergenic	0	50	50	0	-1.88518964425107	-1.88518964425107	-20	Head-SCC	Head-SCC	0.0786083738107735	0.0786083738107735
ENSG00000060339	CCAR1	intron	1	181	183	2	-1.09666640005504	-1.03122204385524	-20	Kidney-RCC.papillary	Kidney-RCC.papillary	0.394774250493463	0.398721481622372
ENSG00000060339	CCAR1	nonsense	0	2	2	0	1.05894194761931	1.05894194761931	-0.999966732248981	PANCANCER	PANCANCER	0.0417634788949686	0.0417634788949686
ENSG00000060339	CCAR1	nonsynonymous	0	12	12	0	0.422355559672016	0.422355559672016	-9.11877073195152	Head-SCC	Head-SCC	0.345533483410019	0.345533483410019
ENSG00000060339	CCAR1	promoter	0	3	3	0	-2.03363692718377	-2.03363692718377	-6.41576241363261	Stomach-AdenoCA	Stomach-AdenoCA	0.0383394421090717	0.0383394421090717
ENSG00000060339	CCAR1	synonymous	0	3	3	0	-0.6853041700373	-0.6853041700373	-4.00064641860965	CNS-Medullo	CNS-Medullo	0.0698938379269993	0.0698938379269993
ENSG00000060491	OGFR	UTR	0	9	9	0	-0.237989631431037	-0.237989631431037	-8.81098924873208	Breast-AdenoCA	Breast-AdenoCA	0.348707916098968	0.348707916098968
ENSG00000060491	OGFR	cds	1	4	5	1	-1.93545279824334	-1.32488908378138	-5.72862105015124	Kidney-RCC.clearcell	Kidney-RCC.clearcell	0.109825547173572	0.15563511990327	0.550813098728735	0.930450707382865
ENSG00000060491	OGFR	intron	0	12	12	0	-1.2599688791096	-1.2599688791096	-13.3717310380831	CNS-Medullo	CNS-Medullo	0.0092944898974392	0.0092944898974392
ENSG00000060491	OGFR	nonsense	0	0	0	0	-0.999966732248981	-0.999966732248981	-0.999966732248981	Bone-Benign	Bone-Benign	0	0
ENSG00000060491	OGFR	nonsynonymous	0	3	3	0	-1.67776526009276	-1.67776526009276	-6.16789190868116	Lymph-BNHL	Lymph-BNHL	0.0698938379269993	0.0698938379269993
ENSG00000060491	OGFR	promoter	0	5	5	0	0.74859624072738	0.74859624072738	-4.58150900138128	PANCANCER	PANCANCER	0.0647076077366795	0.0647076077366795
ENSG00000060491	OGFR	synonymous	1	1	2	1	-1.77086070809661	-0.511981734816646	-1.77086070809661	Kidney-RCC.clearcell	Kidney-RCC.clearcell	0.0168507585046944	0.0533912154230696
ENSG00000060558	GNA15	UTR	0	7	7	0	0.380846524232118	0.380846524232118	-6.19110246726899	Lung-SCC	Lung-SCC	0.266572751453227	0.266572751453227
ENSG00000060558	GNA15	cds	0	5	5	0	0.195812140879367	0.195812140879367	-5.36455860123055	Liver-HCC	Liver-HCC	0.138712645053166	0.138712645053166	0.738031900808763	0.930450707382865
ENSG00000060558	GNA15	intergenic	0	15	15	0	-0.849226607260152	-0.849226607260152	-15.9273369597902	ColoRect-AdenoCA	ColoRect-AdenoCA	0.0126357953310965	0.0126357953310965
ENSG00000060558	GNA15	intron	0	90	90	0	0.763139776130539	0.763139776130539	-20	Lymph-CLL	Lymph-CLL	0.188494413688149	0.188494413688149
ENSG00000060558	GNA15	nonsense	0	0	0	0	-0.999966732248981	-0.999966732248981	-0.999966732248981	Bone-Benign	Bone-Benign	0	0
ENSG00000060558	GNA15	nonsynonymous	0	3	3	0	-0.274756930060937	-0.274756930060937	-4.30302335445263	Liver-HCC	Liver-HCC	0.081026777156032	0.081026777156032
ENSG00000060558	GNA15	promoter	0	6	6	0	-0.999983557922111	-0.999983557922111	-7.12851743197649	Panc-AdenoCA	Panc-AdenoCA	0.0865108679124638	0.0865108679124638
ENSG00000060558	GNA15	synonymous	0	2	2	0	0.335085949247038	0.335085949247038	-2.64215049799992	PANCANCER	PANCANCER	0.0417634788949686	0.0417634788949686
ENSG00000060566	CREB3L3	UTR	0	5	5	0	-0.192232538158502	-0.192232538158502	-5.74398479386372	Panc-AdenoCA	Panc-AdenoCA	0.196007966124796	0.196007966124796
ENSG00000060566	CREB3L3	cds	0	10	10	0	1.54177991747489	1.54177991747489	-5.95260947815233	PANCANCER	PANCANCER	0.270944755903874	0.270944755903874	0.0217785473722587	0.837753231781164
ENSG00000060566	CREB3L3	intergenic	0	56	56	0	0.318644208196194	0.318644208196194	-20	Panc-Endocrine	Panc-Endocrine	0.0939206081076849	0.0939206081076849
ENSG00000060566	CREB3L3	intron	0	75	75	0	1.24795795980669	1.24795795980669	-20	Bladder-TCC	Bladder-TCC	0.142664209448833	0.142664209448833
ENSG00000060566	CREB3L3	nonsense	0	1	1	0	-2.20724341994048e-06	-2.20724341994048e-06	-0.999966732248981	Bone-Benign	Bone-Benign	0.0168507585046944	0.0168507585046944
ENSG00000060566	CREB3L3	nonsynonymous	0	10	10	0	2.20018836687736	2.20018836687736	-4.79239781723324	PANCANCER	PANCANCER	0.270944755903874	0.270944755903874
ENSG00000060566	CREB3L3	promoter	0	7	7	0	-0.619801202536463	-0.619801202536463	-7.12851743197649	Thy-AdenoCA	Thy-AdenoCA	0.0984036776328723	0.0984036776328723
ENSG00000060566	CREB3L3	synonymous	0	1	1	0	-1.31839835425272	-1.31839835425272	-2.69470732578088	Prost-AdenoCA	Prost-AdenoCA	0.0168507585046944	0.0168507585046944
ENSG00000060642	PIGV	UTR	0	3	3	0	-2.42856064473589	-2.42856064473589	-7.20735950922979	Head-SCC	Head-SCC	0.103035411741398	0.103035411741398
ENSG00000060642	PIGV	cds	0	3	3	0	-1.66433585751668	-1.66433585751668	-6.176465000178	Kidney-RCC.clearcell	Kidney-RCC.clearcell	0.0698938379269993	0.0698938379269993	0.751218362452662	0.930450707382865
ENSG00000060642	PIGV	intergenic	1	41	45	4	-1.975355929363	-1.47422190699441	-14.5037986988328	ColoRect-AdenoCA	ColoRect-AdenoCA	0.0605611552876026	0.0686463943650395
ENSG00000060642	PIGV	intron	0	19	19	0	-1.56372235805889	-1.56372235805889	-17.1379722778077	Panc-AdenoCA	Panc-AdenoCA	0.0217234395684205	0.0217234395684205
ENSG00000060642	PIGV	nonsense	0	0	0	0	-0.999966732248981	-0.999966732248981	-0.999966732248981	Bone-Benign	Bone-Benign	0	0
ENSG00000060642	PIGV	nonsynonymous	0	2	2	0	-1.74481209211105	-1.74481209211105	-4.97752178996345	Kidney-RCC.clearcell	Kidney-RCC.clearcell	0.0417634788949686	0.0417634788949686
ENSG00000060642	PIGV	promoter	0	5	5	0	-1.4496438447089	-1.4496438447089	-7.12851743197649	Kidney-RCC.clearcell	Kidney-RCC.clearcell	0.0647076077366795	0.0647076077366795
ENSG00000060642	PIGV	synonymous	0	1	1	0	-1.38004029699937	-1.38004029699937	-2.72813153555587	Kidney-RCC.papillary	Kidney-RCC.papillary	0.0168507585046944	0.0168507585046944
ENSG00000060656	PTPRU	UTR	0	10	10	0	0.347211041695581	0.347211041695581	-8.19834770562338	Lymph-BNHL	Lymph-BNHL	0.369157122889164	0.369157122889164
ENSG00000060656	PTPRU	cds	0	17	17	0	-0.0693361488200561	-0.0693361488200561	-12.9658643938006	Skin-Melanoma.acral	Skin-Melanoma.acral	0.431906464584361	0.431906464584361	0.353366875221746	0.930450707382865
ENSG00000060656	PTPRU	intergenic	0	7	7	0	-0.698297425912769	-0.698297425912769	-9.75074604761566	Prost-AdenoCA	Prost-AdenoCA	0.0036197241947411	0.0036197241947411
ENSG00000060656	PTPRU	intron	0	248	248	0	-0.725872120828402	-0.725872120828402	-20	Myeloid-MPN	Myeloid-MPN	0.504912662807988	0.504912662807988
ENSG00000060656	PTPRU	nonsense	0	2	2	0	0.947306744495635	0.947306744495635	-0.972926903724742	PANCANCER	PANCANCER	0.0417634788949686	0.0417634788949686
ENSG00000060656	PTPRU	nonsynonymous	0	8	8	0	-1.43767404288307	-1.43767404288307	-10.3676175406317	Kidney-RCC.clearcell	Kidney-RCC.clearcell	0.221198416917998	0.221198416917998
ENSG00000060656	PTPRU	promoter	0	10	10	0	0.266056956706011	0.266056956706011	-7.12851743197649	Ovary-AdenoCA	Ovary-AdenoCA	0.161029406926834	0.161029406926834
ENSG00000060656	PTPRU	synonymous	0	7	7	0	0.654884873103236	0.654884873103236	-4.44039247079817	ColoRect-AdenoCA	ColoRect-AdenoCA	0.194654172472609	0.194654172472609
ENSG00000060688	SNRNP40	UTR	0	10	10	0	-0.0628465510416521	-0.0628465510416521	-9.13187877644806	Head-SCC	Head-SCC	0.387946748887065	0.387946748887065
ENSG00000060688	SNRNP40	cds	0	5	5	0	0.159707071291574	0.159707071291574	-5.41276669722847	PANCANCER	PANCANCER	0.12845287752837	0.12845287752837	0.308894941858864	0.930450707382865
ENSG00000060688	SNRNP40	intergenic	0	30	30	0	-1.39013999689216	-1.39013999689216	-20	CNS-GBM	CNS-GBM	0.0390924317670769	0.0390924317670769
ENSG00000060688	SNRNP40	intron	0	98	98	0	-0.632263393379982	-0.632263393379982	-20	Bladder-TCC	Bladder-TCC	0.210180714722271	0.210180714722271
ENSG00000060688	SNRNP40	nonsense	0	0	0	0	-0.999966732248981	-0.999966732248981	-0.999966732248981	Bone-Benign	Bone-Benign	0	0
ENSG00000060688	SNRNP40	nonsynonymous	0	5	5	0	0.874400955629069	0.874400955629069	-4.34343877200053	PANCANCER	PANCANCER	0.12845287752837	0.12845287752837
ENSG00000060688	SNRNP40	synonymous	0	0	0	0	-2.64394972370213	-2.64394972370213	-2.64394972370213	Skin-Melanoma.mucosal	Skin-Melanoma.mucosal	0	0
ENSG00000060709	RIMBP2	UTR	0	52	52	0	4.24709908088758	4.24709908088758	-15.8283405817628	PANCANCER	PANCANCER	1.03047317915998	1.03047317915998
ENSG00000060709	RIMBP2	cds	0	39	39	0	3.6927835396851	3.6927835396851	-10.0357901786619	PANCANCER	PANCANCER	0.774566117853402	0.774566117853402	0.19236198644532	0.930450707382865
ENSG00000060709	RIMBP2	intergenic	1	425	435	14	1.75141095474503	1.85778339341957	-14.9509932274498	Panc-AdenoCA	Panc-AdenoCA	0.705650211468733	0.715399762839906
ENSG00000060709	RIMBP2	intron	1	703	703	1	3.54947305387378	3.54947305387378	-20	Panc-AdenoCA	Panc-AdenoCA	0.918701393476463	0.918701393476463
ENSG00000060709	RIMBP2	nonsense	0	0	0	0	-0.999966732248981	-0.999966732248981	-0.999966732248981	Bone-Benign	Bone-Benign	0	0
ENSG00000060709	RIMBP2	nonsynonymous	0	29	29	0	3.45085828529781	3.45085828529781	-8.10093611522139	PANCANCER	PANCANCER	0.659483430001475	0.659483430001475
ENSG00000060709	RIMBP2	promoter	0	17	17	0	1.60591757056663	1.60591757056663	-7.12851743197649	PANCANCER	PANCANCER	0.29246901112383	0.29246901112383
ENSG00000060709	RIMBP2	synonymous	0	11	11	0	2.10507693124252	2.10507693124252	-3.65085540382196	PANCANCER	PANCANCER	0.316114487529589	0.316114487529589
ENSG00000060718	COL11A1	UTR	0	37	37	0	4.00286566382127	4.00286566382127	-8.95248490974781	PANCANCER	PANCANCER	0.88917118742904	0.88917118742904
ENSG00000060718	COL11A1	cds	0	57	57	0	3.71552340745148	3.71552340745148	-16.0349409145981	PANCANCER	PANCANCER	1.11411949602276	1.11411949602276	0.0330500698656429	0.930450707382865
ENSG00000060718	COL11A1	intergenic	1	891	905	41	1.31323264545091	1.37408436061837	-11.54795213535	Prost-AdenoCA	Prost-AdenoCA	1.0017151292653	1.00830236298532
ENSG00000060718	COL11A1	intron	1	1141	1151	34	2.2594226018785	2.31157068971255	-19.1169621198789	Panc-AdenoCA	Panc-AdenoCA	1.10958217358292	1.11104288299268
ENSG00000060718	COL11A1	nonsense	0	1	1	0	-1.87893410277101e-06	-1.87893410277101e-06	-0.851229899650019	Bone-Benign	Bone-Benign	0.0168507585046944	0.0168507585046944
ENSG00000060718	COL11A1	nonsynonymous	0	46	46	0	3.58384587051596	3.58384587051596	-12.6412074953717	PANCANCER	PANCANCER	1.02396595523486	1.02396595523486
ENSG00000060718	COL11A1	promoter	0	24	24	0	2.47665557730102	2.47665557730102	-7.12851743197649	PANCANCER	PANCANCER	0.386736671240346	0.386736671240346
ENSG00000060718	COL11A1	synonymous	0	10	10	0	0.902656321391727	0.902656321391727	-5.38209244273026	Lymph-BNHL	Lymph-BNHL	0.316397030038953	0.316397030038953
ENSG00000060749	QSER1	UTR	0	20	20	0	0.430155485367518	0.430155485367518	-14.9129141657888	Kidney-RCC.clearcell	Kidney-RCC.clearcell	0.649218197628655	0.649218197628655
ENSG00000060749	QSER1	cds	0	15	15	0	-1.74615705523624	-1.74615705523624	-15.8564082139506	Breast-AdenoCA	Breast-AdenoCA	0.429739628059729	0.429739628059729	0.952854559308043	0.961922436411766
ENSG00000060749	QSER1	intergenic	0	112	112	0	0.0626097193863485	0.0626097193863485	-20	CNS-GBM	CNS-GBM	0.217229097993218	0.217229097993218
ENSG00000060749	QSER1	intron	1	210	213	3	-2.16954968235748	-2.08336608154425	-20	Cervix-SCC	Cervix-SCC	0.445710596809867	0.451036447454313
ENSG00000060749	QSER1	nonsense	0	1	1	0	-1.89224010528562e-06	-1.89224010528562e-06	-0.857258033988817	Kidney-RCC.papillary	Kidney-RCC.papillary	0.0168507585046944	0.0168507585046944
ENSG00000060749	QSER1	nonsynonymous	0	13	13	0	-0.864651697478399	-0.864651697478399	-12.5276153671939	Breast-AdenoCA	Breast-AdenoCA	0.374459888665994	0.374459888665994
ENSG00000060749	QSER1	promoter	0	5	5	0	-1.4496438447089	-1.4496438447089	-7.12851743197649	Myeloid-MPN	Myeloid-MPN	0.0647076077366795	0.0647076077366795
ENSG00000060749	QSER1	synonymous	0	8	8	0	0.442373331962564	0.442373331962564	-5.32223791131444	Liver-HCC	Liver-HCC	0.221198416917998	0.221198416917998
ENSG00000060762	MPC1	UTR	0	5	5	0	-0.0344143854406718	-0.0344143854406718	-5.48939259723004	Liver-HCC	Liver-HCC	0.219317588754378	0.219317588754378
ENSG00000060762	MPC1	intergenic	1	44	45	1	0.000410089943089289	0.113927110100318	-19.7823839278063	Uterus-AdenoCA	Uterus-AdenoCA	0.0654223462945858	0.0677046538459183
ENSG00000060762	MPC1	intron	0	42	42	0	-1.49644720866431	-1.49644720866431	-20	Prost-AdenoCA	Prost-AdenoCA	0.0697311856071257	0.0697311856071257
ENSG00000060762	MPC1	nonsense	0	0	0	0	-0.999966732248981	-0.999966732248981	-0.999966732248981	Bone-Benign	Bone-Benign	0	0
ENSG00000060762	MPC1	nonsynonymous	0	0	0	0	-2.43432303687555	-2.43432303687555	-2.43432303687555	Skin-Melanoma.mucosal	Skin-Melanoma.mucosal	0	0
ENSG00000060762	MPC1	promoter	0	1	1	0	-0.0221642974934276	-0.0221642974934276	-1.04396290405542	Prost-AdenoCA	Prost-AdenoCA	0.00723230035029721	0.00723230035029721
ENSG00000060762	MPC1	synonymous	0	0	0	0	-1.01518579421976	-1.01518579421976	-1.01518579421976	Skin-Melanoma.mucosal	Skin-Melanoma.mucosal	0	0
ENSG00000060971	ACAA1	UTR	0	21	21	0	1.02404761261964	1.02404761261964	-13.5299834782609	Breast-AdenoCA	Breast-AdenoCA	0.705881002891995	0.705881002891995
ENSG00000060971	ACAA1	cds	0	4	4	0	-0.535924094753713	-0.535924094753713	-5.61704088713358	Liver-HCC	Liver-HCC	0.109825547173572	0.109825547173572	0.696212957575334	0.930450707382865
ENSG00000060971	ACAA1	intron	0	28	28	0	-0.233897357182081	-0.233897357182081	-17.7648432306572	Liver-HCC	Liver-HCC	0.0401526450130616	0.0401526450130616
ENSG00000060971	ACAA1	nonsense	0	0	0	0	-0.999966732248981	-0.999966732248981	-0.999966732248981	Bone-Benign	Bone-Benign	0	0
ENSG00000060971	ACAA1	nonsynonymous	0	6	6	0	1.06820334955898	1.06820334955898	-4.66278089270735	Kidney-RCC.clearcell	Kidney-RCC.clearcell	0.176971351220783	0.176971351220783
ENSG00000060971	ACAA1	promoter	0	1	1	0	-2.21955760604191	-2.21955760604191	-3.82025348135783	Prost-AdenoCA	Prost-AdenoCA	0.00723230035029721	0.00723230035029721
ENSG00000060971	ACAA1	synonymous	0	2	2	0	0.127726610715407	0.127726610715407	-2.67521599031575	Kidney-RCC.clearcell	Kidney-RCC.clearcell	0.0533912154230696	0.0533912154230696
ENSG00000060982	BCAT1	UTR	0	43	43	0	1.6343609735766	1.6343609735766	-20	PANCANCER	PANCANCER	0.948558726296408	0.948558726296408
ENSG00000060982	BCAT1	cds	0	14	14	0	2.724389367019	2.724389367019	-5.41022070947855	PANCANCER	PANCANCER	0.408460208791051	0.408460208791051	0.000258345541056859	0.0711016474708679
ENSG00000060982	BCAT1	intergenic	0	117	117	0	2.30796383113685	2.30796383113685	-20	Eso-AdenoCA	Eso-AdenoCA	0.239959597139967	0.239959597139967
ENSG00000060982	BCAT1	intron	1	582	584	2	1.74090783316945	1.76091870358375	-20	Panc-AdenoCA	Panc-AdenoCA	0.864224144480911	0.865435721474208
ENSG00000060982	BCAT1	nonsense	0	0	0	0	-0.999966732248981	-0.999966732248981	-0.999966732248981	Bone-Benign	Bone-Benign	0	0
ENSG00000060982	BCAT1	nonsynonymous	0	15	15	0	3.38090539740922	3.38090539740922	-4.43759549262626	PANCANCER	PANCANCER	0.438084270493623	0.438084270493623
ENSG00000060982	BCAT1	synonymous	0	0	0	0	-2.65012831543847	-2.65012831543847	-2.65012831543847	Skin-Melanoma.mucosal	Skin-Melanoma.mucosal	0	0
ENSG00000061273	HDAC7	UTR	0	19	19	0	-1.18255735820276	-1.18255735820276	-19.2680407655922	ColoRect-AdenoCA	ColoRect-AdenoCA	0.596859512822612	0.596859512822612
ENSG00000061273	HDAC7	cds	0	11	11	0	-0.372530066425415	-0.372530066425415	-10.1183514019192	Liver-HCC	Liver-HCC	0.307808961438088	0.307808961438088	0.255418105052803	0.930450707382865
ENSG00000061273	HDAC7	intron	0	129	129	0	-0.192262028489435	-0.192262028489435	-20	Bone-Osteosarc	Bone-Osteosarc	0.26965764076208	0.26965764076208
ENSG00000061273	HDAC7	nonsense	0	0	0	0	-0.999966732248981	-0.999966732248981	-0.999966732248981	Bone-Benign	Bone-Benign	0	0
ENSG00000061273	HDAC7	nonsynonymous	0	10	10	0	0.333864334498403	0.333864334498403	-8.16577155328616	PANCANCER	PANCANCER	0.270944755903874	0.270944755903874
ENSG00000061273	HDAC7	synonymous	0	3	3	0	-0.421244905496926	-0.421244905496926	-3.6725247384369	Liver-HCC	Liver-HCC	0.0698938379269993	0.0698938379269993
ENSG00000061337	LZTS1	UTR	0	24	24	0	1.88713907667935	1.88713907667935	-12.0758708687823	Eso-AdenoCA	Eso-AdenoCA	0.801176649860382	0.801176649860382
ENSG00000061337	LZTS1	cds	0	12	12	0	1.48326604580857	1.48326604580857	-6.88534697012801	PANCANCER	PANCANCER	0.348355792181923	0.348355792181923	0.533368617262196	0.930450707382865
ENSG00000061337	LZTS1	intergenic	0	132	132	0	0.139317892257691	0.139317892257691	-20	Bone-Osteosarc	Bone-Osteosarc	0.264724939280362	0.264724939280362
ENSG00000061337	LZTS1	intron	0	207	207	0	1.05738188514009	1.05738188514009	-20	Thy-AdenoCA	Thy-AdenoCA	0.434775889249672	0.434775889249672
ENSG00000061337	LZTS1	nonsense	0	1	1	0	-2.20724341994048e-06	-2.20724341994048e-06	-0.999966732248981	Panc-AdenoCA	Panc-AdenoCA	0.0168507585046944	0.0168507585046944
ENSG00000061337	LZTS1	nonsynonymous	0	8	8	0	1.17391456592458	1.17391456592458	-5.56251583906862	ColoRect-AdenoCA	ColoRect-AdenoCA	0.230378208913867	0.230378208913867
ENSG00000061337	LZTS1	promoter	0	10	10	0	0.266056956706011	0.266056956706011	-7.12851743197649	Panc-AdenoCA	Panc-AdenoCA	0.162336807796719	0.162336807796719
ENSG00000061337	LZTS1	synonymous	0	3	3	0	0.497561841125723	0.497561841125723	-2.86215729402542	PANCANCER	PANCANCER	0.0698938379269993	0.0698938379269993
ENSG00000061455	PRDM6	UTR	0	29	29	0	0.322420278425285	0.322420278425285	-20	Skin-Melanoma.cutaneous	Skin-Melanoma.cutaneous	0.827038658375714	0.827038658375714
ENSG00000061455	PRDM6	cds	0	5	5	0	-0.844641354180423	-0.844641354180423	-6.87846109332135	Head-SCC	Head-SCC	0.12845287752837	0.12845287752837	0.131935125763746	0.930450707382865
ENSG00000061455	PRDM6	intergenic	0	94	94	0	0.52600431377677	0.52600431377677	-20	Kidney-RCC.papillary	Kidney-RCC.papillary	0.17836572229114	0.17836572229114
ENSG00000061455	PRDM6	intron	1	363	364	4	0.694783144623678	0.710522700850264	-20	Panc-Endocrine	Panc-Endocrine	0.650519569958786	0.651568103911441
ENSG00000061455	PRDM6	nonsense	0	0	0	0	-0.999966732248981	-0.999966732248981	-0.999966732248981	Bone-Benign	Bone-Benign	0	0
ENSG00000061455	PRDM6	nonsynonymous	0	2	2	0	-2.21069414318325	-2.21069414318325	-5.55632744578246	Skin-Melanoma.mucosal	Skin-Melanoma.mucosal	0.0417634788949686	0.0417634788949686
ENSG00000061455	PRDM6	synonymous	0	4	4	0	1.066073353868	1.066073353868	-2.86069842955924	PANCANCER	PANCANCER	0.0991470136273565	0.0991470136273565
ENSG00000061492	WNT8A	UTR	0	2	2	0	-1.55082993521341	-1.55082993521341	-4.6571136547188	ColoRect-AdenoCA	ColoRect-AdenoCA	0.0632373658519754	0.0632373658519754
ENSG00000061492	WNT8A	cds	0	5	5	0	0.0638307522168718	0.0638307522168718	-5.54377086852244	Panc-AdenoCA	Panc-AdenoCA	0.138712645053166	0.138712645053166	0.777734162054067	0.930450707382865
ENSG00000061492	WNT8A	intergenic	1	104	105	1	-0.0175847770155313	0.032647015884862	-20	Kidney-RCC.papillary	Kidney-RCC.papillary	0.202319157419972	0.204414119596962
ENSG00000061492	WNT8A	intron	0	28	28	0	0.696931372902262	0.696931372902262	-15.9315586530608	Breast-AdenoCA	Breast-AdenoCA	0.0374059800153908	0.0374059800153908
ENSG00000061492	WNT8A	nonsense	0	0	0	0	-0.999966732248981	-0.999966732248981	-0.999966732248981	Bone-Benign	Bone-Benign	0	0
ENSG00000061492	WNT8A	nonsynonymous	0	4	4	0	0.268388700902842	0.268388700902842	-4.45145274860293	PANCANCER	PANCANCER	0.0991470136273565	0.0991470136273565
ENSG00000061492	WNT8A	promoter	0	7	7	0	-0.619801202536463	-0.619801202536463	-7.12851743197649	Liver-HCC	Liver-HCC	0.103316987606403	0.103316987606403
ENSG00000061492	WNT8A	synonymous	0	1	1	0	-1.20457826427266	-1.20457826427266	-2.6512561322896	Panc-AdenoCA	Panc-AdenoCA	0.0168507585046944	0.0168507585046944
ENSG00000061656	SPAG4	UTR	0	3	3	0	-0.689206317476349	-0.689206317476349	-4.72042392136696	Breast-AdenoCA	Breast-AdenoCA	0.103035411741398	0.103035411741398
ENSG00000061656	SPAG4	cds	0	3	3	0	-1.4153888294367	-1.4153888294367	-5.84729525796365	Liver-HCC	Liver-HCC	0.081026777156032	0.081026777156032	0.67140203450314	0.930450707382865
ENSG00000061656	SPAG4	intergenic	0	12	12	0	-1.80715172535422	-1.80715172535422	-15.8739510704898	Breast-AdenoCA	Breast-AdenoCA	0.00928570583449151	0.00928570583449151
ENSG00000061656	SPAG4	intron	0	9	9	0	-0.931993628980661	-0.931993628980661	-10.863836302784	Ovary-AdenoCA	Ovary-AdenoCA	0.00584148782642702	0.00584148782642702
ENSG00000061656	SPAG4	nonsense	0	0	0	0	-0.999966732248981	-0.999966732248981	-0.999966732248981	Bone-Benign	Bone-Benign	0	0
ENSG00000061656	SPAG4	nonsynonymous	0	2	2	0	-1.52095283879741	-1.52095283879741	-4.70382226461761	Panc-AdenoCA	Panc-AdenoCA	0.0417634788949686	0.0417634788949686
ENSG00000061656	SPAG4	promoter	1	6	7	1	-0.999983557922111	-0.619801202536463	-5.41900614062503	ColoRect-AdenoCA	Breast-AdenoCA	0.0814715917814266	0.103316987606403
ENSG00000061656	SPAG4	synonymous	0	1	1	0	-1.28918221385998	-1.28918221385998	-2.68108490172285	Liver-HCC	Liver-HCC	0.0168507585046944	0.0168507585046944
ENSG00000061676	NCKAP1	UTR	0	53	53	0	-9.15634534091201	-9.15634534091201	-20	Kidney-RCC.papillary	Kidney-RCC.papillary	1.07711297909411	1.07711297909411
ENSG00000061676	NCKAP1	cds	0	9	9	0	-1.23833364305966	-1.23833364305966	-10.5871548827041	Prost-AdenoCA	Prost-AdenoCA	0.246640526591538	0.246640526591538	0.860658282637338	0.930892735484557
ENSG00000061676	NCKAP1	intergenic	0	130	130	0	-0.68649577029017	-0.68649577029017	-20	Lung-SCC	Lung-SCC	0.253850840543934	0.253850840543934
ENSG00000061676	NCKAP1	intron	1	322	325	5	-0.702665104819304	-0.645912714016475	-20	Kidney-RCC.papillary	Kidney-RCC.papillary	0.611266971115659	0.614682363430452
ENSG00000061676	NCKAP1	nonsense	0	0	0	0	-0.999966732248981	-0.999966732248981	-0.999966732248981	Bone-Benign	Bone-Benign	0	0
ENSG00000061676	NCKAP1	nonsynonymous	0	6	6	0	-1.33349716946324	-1.33349716946324	-8.53484864221946	Liver-HCC	Liver-HCC	0.16709874473466	0.16709874473466
ENSG00000061676	NCKAP1	promoter	0	7	7	0	-0.619801202536463	-0.619801202536463	-7.12851743197649	Cervix-SCC	Cervix-SCC	0.108230297579935	0.108230297579935
ENSG00000061676	NCKAP1	synonymous	0	3	3	0	-0.525539797742041	-0.525539797742041	-3.79858233228535	Panc-AdenoCA	Panc-AdenoCA	0.0698938379269993	0.0698938379269993
ENSG00000061794	MRPS35	UTR	0	2	2	0	-1.8138978954408	-1.8138978954408	-4.98888335539564	Kidney-RCC.clearcell	Kidney-RCC.clearcell	0.0632373658519754	0.0632373658519754
ENSG00000061794	MRPS35	cds	0	5	5	0	0.493250808438841	0.493250808438841	-4.9751280525811	Liver-HCC	Liver-HCC	0.138712645053166	0.138712645053166	0.499983281490817	0.930450707382865
ENSG00000061794	MRPS35	intergenic	1	13	14	1	0.14987479813519	0.443869988333469	-9.95530200363046	Eso-AdenoCA	Prost-AdenoCA	0.00992063420777578	0.0112598904827492
ENSG00000061794	MRPS35	intron	0	133	133	0	-0.48821287012935	-0.48821287012935	-20	Bladder-TCC	Bladder-TCC	0.291988498368915	0.291988498368915
ENSG00000061794	MRPS35	nonsense	0	0	0	0	-0.999966732248981	-0.999966732248981	-0.999966732248981	Bone-Benign	Bone-Benign	0	0
ENSG00000061794	MRPS35	nonsynonymous	0	4	4	0	0.647717731270595	0.647717731270595	-3.9779251853677	Liver-HCC	Liver-HCC	0.109825547173572	0.109825547173572
ENSG00000061794	MRPS35	synonymous	0	1	1	0	-0.981000241795555	-0.981000241795555	-2.49292837767002	Breast-LobularCA	Breast-LobularCA	0.0168507585046944	0.0168507585046944
ENSG00000061918	GUCY1B3	UTR	0	8	8	0	0.494366404788358	0.494366404788358	-6.61954007113745	Lymph-BNHL	Lymph-BNHL	0.311471576959729	0.311471576959729
ENSG00000061918	GUCY1B3	cds	0	9	9	0	0.34786160327367	0.34786160327367	-7.52140825170571	Lymph-BNHL	Lymph-BNHL	0.261268428580612	0.261268428580612	0.516755532775287	0.930450707382865
ENSG00000061918	GUCY1B3	intergenic	0	107	107	0	1.43100975059389	1.43100975059389	-20	Stomach-AdenoCA	Stomach-AdenoCA	0.205925613612843	0.205925613612843
ENSG00000061918	GUCY1B3	intron	0	192	192	0	1.34156672551039	1.34156672551039	-20	ColoRect-AdenoCA	ColoRect-AdenoCA	0.406023904411798	0.406023904411798
ENSG00000061918	GUCY1B3	nonsense	0	0	0	0	-0.999966732248981	-0.999966732248981	-0.999966732248981	Bone-Benign	Bone-Benign	0	0
ENSG00000061918	GUCY1B3	nonsynonymous	0	6	6	0	0.115268597300596	0.115268597300596	-6.08324674748796	Lymph-BNHL	Lymph-BNHL	0.16709874473466	0.16709874473466
ENSG00000061918	GUCY1B3	promoter	0	8	8	0	-0.290472266570655	-0.290472266570655	-7.12851743197649	Ovary-AdenoCA	Ovary-AdenoCA	0.120113146564423	0.120113146564423
ENSG00000061918	GUCY1B3	synonymous	0	3	3	0	0.273755228302845	0.273755228302845	-3.0050519167828	PANCANCER	PANCANCER	0.0698938379269993	0.0698938379269993
ENSG00000061936	SFSWAP	UTR	0	24	24	0	-0.363619451213557	-0.363619451213557	-20	Ovary-AdenoCA	Ovary-AdenoCA	0.757253235899058	0.757253235899058
ENSG00000061936	SFSWAP	cds	0	9	9	0	-0.776581899396729	-0.776581899396729	-9.66334888568428	Breast-AdenoCA	Breast-AdenoCA	0.284764943175864	0.284764943175864	0.848636690949862	0.930450707382865
ENSG00000061936	SFSWAP	intergenic	0	149	149	0	0.251750920060617	0.251750920060617	-20	CNS-Oligo	CNS-Oligo	0.301538319070545	0.301538319070545
ENSG00000061936	SFSWAP	intron	0	221	221	0	-0.976080357799684	-0.976080357799684	-20	Myeloid-MPN	Myeloid-MPN	0.459880928914733	0.459880928914733
ENSG00000061936	SFSWAP	nonsense	0	0	0	0	-0.999966732248981	-0.999966732248981	-0.999966732248981	Bone-Benign	Bone-Benign	0	0
ENSG00000061936	SFSWAP	nonsynonymous	0	7	7	0	-0.487053126758193	-0.487053126758193	-7.80612525154213	Breast-AdenoCA	Breast-AdenoCA	0.21034592187907	0.21034592187907
ENSG00000061936	SFSWAP	promoter	0	10	10	0	0.266056956706011	0.266056956706011	-7.12851743197649	Stomach-AdenoCA	Stomach-AdenoCA	0.157766247036549	0.157766247036549
ENSG00000061936	SFSWAP	synonymous	0	4	4	0	0.219167229064078	0.219167229064078	-3.55110437357964	Liver-HCC	Liver-HCC	0.109825547173572	0.109825547173572
ENSG00000061938	TNK2	UTR	0	20	20	0	-1.16917300612463	-1.16917300612463	-20	Bone-Benign	Bone-Benign	0.635147522227901	0.635147522227901
ENSG00000061938	TNK2	cds	0	17	17	0	0.249873916598996	0.249873916598996	-12.1025180169135	Bladder-TCC	Bladder-TCC	0.461897672297364	0.461897672297364	0.0390401023623906	0.930450707382865
ENSG00000061938	TNK2	intergenic	0	6	6	0	1.13558063171452	1.13558063171452	-5.25130922785264	Lymph-BNHL	Lymph-BNHL	0.00271397648328131	0.00271397648328131
ENSG00000061938	TNK2	intron	1	127	130	3	0.36653584919694	0.487447548134995	-20	Bladder-TCC	Bladder-TCC	0.27361528432953	0.281024231658945
ENSG00000061938	TNK2	nonsense	0	1	1	0	-2.20724341994048e-06	-2.20724341994048e-06	-0.999966732248981	Bladder-TCC	Bladder-TCC	0.0168507585046944	0.0168507585046944
ENSG00000061938	TNK2	nonsynonymous	0	15	15	0	0.859794069396544	0.859794069396544	-9.70852657937545	Ovary-AdenoCA	Ovary-AdenoCA	0.410214355367899	0.410214355367899
ENSG00000061938	TNK2	promoter	0	4	4	0	1.0877613747504	1.0877613747504	-3.68503441209425	PANCANCER	PANCANCER	0.0483784528449136	0.0483784528449136
ENSG00000061938	TNK2	synonymous	0	4	4	0	-0.301050834717177	-0.301050834717177	-4.20757018874524	Lymph-BNHL	Lymph-BNHL	0.0991470136273565	0.0991470136273565
ENSG00000061987	MON2	UTR	0	18	18	0	-0.746319452837042	-0.746319452837042	-17.1314262392509	Stomach-AdenoCA	Stomach-AdenoCA	0.692054590705839	0.692054590705839
ENSG00000061987	MON2	cds	0	26	26	0	0.766837052963903	0.766837052963903	-15.1760784027105	Cervix-SCC	Cervix-SCC	0.67092411419886	0.67092411419886	0.0809820758152739	0.930450707382865
ENSG00000061987	MON2	intergenic	0	118	118	0	0.547844815757813	0.547844815757813	-20	Kidney-RCC.papillary	Kidney-RCC.papillary	0.225985204678954	0.225985204678954
ENSG00000061987	MON2	intron	0	369	369	0	-0.413303415913868	-0.413303415913868	-20	Biliary-AdenoCA	Biliary-AdenoCA	0.68646209801374	0.68646209801374
ENSG00000061987	MON2	nonsense	0	0	0	0	-0.881372088543762	-0.881372088543762	-0.881372088543762	Bone-Benign	Bone-Benign	0	0
ENSG00000061987	MON2	nonsynonymous	0	15	15	0	-0.124717491519375	-0.124717491519375	-12.0940650570721	Cervix-SCC	Cervix-SCC	0.46142048127769	0.46142048127769
ENSG00000061987	MON2	promoter	0	6	6	0	-0.999983557922111	-0.999983557922111	-7.12851743197649	Eso-AdenoCA	Eso-AdenoCA	0.0865108679124638	0.0865108679124638
ENSG00000061987	MON2	synonymous	0	11	11	0	1.24218965409116	1.24218965409116	-5.09993970169037	Prost-AdenoCA	Prost-AdenoCA	0.316114487529589	0.316114487529589
ENSG00000062038	CDH3	UTR	0	9	9	0	0.196952344337315	0.196952344337315	-7.86593721036342	Ovary-AdenoCA	Ovary-AdenoCA	0.329160185360382	0.329160185360382
ENSG00000062038	CDH3	cds	0	12	12	0	0.308020958358908	0.308020958358908	-9.23782545866381	Kidney-RCC.clearcell	Kidney-RCC.clearcell	0.345533483410019	0.345533483410019	0.725100624001788	0.930450707382865
ENSG00000062038	CDH3	intergenic	0	105	105	0	-0.671725153881131	-0.671725153881131	-20	SoftTissue-Leiomyo	SoftTissue-Leiomyo	0.207539501839609	0.207539501839609
ENSG00000062038	CDH3	intron	1	275	275	1	0.172205736342838	0.172205736342838	-20	Thy-AdenoCA	Thy-AdenoCA	0.545467138871121	0.545467138871121
ENSG00000062038	CDH3	nonsense	0	0	0	0	-0.999966732248981	-0.999966732248981	-0.999966732248981	Bone-Benign	Bone-Benign	0	0
ENSG00000062038	CDH3	nonsynonymous	0	8	8	0	0.0655490954047105	0.0655490954047105	-7.46731280720808	Panc-AdenoCA	Panc-AdenoCA	0.221198416917998	0.221198416917998
ENSG00000062038	CDH3	promoter	0	3	3	0	-2.70949484927357	-2.70949484927357	-7.12851743197649	Breast-AdenoCA	Breast-AdenoCA	0.0383394421090717	0.0383394421090717
ENSG00000062038	CDH3	synonymous	0	7	7	0	1.41181840700682	1.41181840700682	-3.43836214229488	PANCANCER	PANCANCER	0.20416777508651	0.20416777508651
ENSG00000062096	ARSF	UTR	0	2	2	0	-0.384840188667798	-0.384840188667798	-3.26250247069606	Liver-HCC	Liver-HCC	0.0632373658519754	0.0632373658519754
ENSG00000062096	ARSF	cds	0	11	11	0	1.27190557960651	1.27190557960651	-6.84442976672013	Liver-HCC	Liver-HCC	0.316114487529589	0.316114487529589	0.510655991302446	0.930450707382865
ENSG00000062096	ARSF	intergenic	0	4	4	0	-2.31370393524669	-2.31370393524669	-9.26176611519028	Breast-AdenoCA	Breast-AdenoCA	0.00144089757436117	0.00144089757436117
ENSG00000062096	ARSF	intron	1	226	233	8	-0.106002061995242	0.0710919599512303	-20	Skin-Melanoma.cutaneous	Skin-Melanoma.cutaneous	0.467654417854758	0.478088815887225
ENSG00000062096	ARSF	nonsense	0	0	0	0	-0.999966732248981	-0.999966732248981	-0.999966732248981	Bone-Benign	Bone-Benign	0	0
ENSG00000062096	ARSF	nonsynonymous	0	6	6	0	0.475639578693721	0.475639578693721	-5.52880219113929	Liver-HCC	Liver-HCC	0.16709874473466	0.16709874473466
ENSG00000062096	ARSF	promoter	0	7	7	0	-0.619801202536463	-0.619801202536463	-7.12851743197649	Breast-AdenoCA	Breast-AdenoCA	0.108230297579935	0.108230297579935
ENSG00000062096	ARSF	synonymous	0	5	5	0	1.51894309253287	1.51894309253287	-2.85354772024645	PANCANCER	PANCANCER	0.138712645053166	0.138712645053166
ENSG00000062194	GPBP1	UTR	0	16	16	0	-0.47333943549857	-0.47333943549857	-14.848019017561	Liver-HCC	Liver-HCC	0.59496230923228	0.59496230923228
ENSG00000062194	GPBP1	cds	0	8	8	0	0.797410599900995	0.797410599900995	-6.22511136748662	PANCANCER	PANCANCER	0.221198416917998	0.221198416917998	0.893359998331433	0.934514033107952
ENSG00000062194	GPBP1	intergenic	0	173	173	0	-1.20968560193444	-1.20968560193444	-20	CNS-Medullo	CNS-Medullo	0.349114922445211	0.349114922445211
ENSG00000062194	GPBP1	intron	0	256	256	0	-0.581021638333982	-0.581021638333982	-20	SoftTissue-Leiomyo	SoftTissue-Leiomyo	0.52604823665845	0.52604823665845
ENSG00000062194	GPBP1	nonsense	0	0	0	0	-0.999966732248981	-0.999966732248981	-0.999966732248981	Bone-Benign	Bone-Benign	0	0
ENSG00000062194	GPBP1	nonsynonymous	0	5	5	0	0.377875814690433	0.377875814690433	-5.01738870302589	PANCANCER	PANCANCER	0.12845287752837	0.12845287752837
ENSG00000062194	GPBP1	promoter	0	5	5	0	-1.4496438447089	-1.4496438447089	-7.12851743197649	Kidney-RCC.clearcell	Kidney-RCC.clearcell	0.0647076077366795	0.0647076077366795
ENSG00000062194	GPBP1	synonymous	0	3	3	0	0.765767641540141	0.765767641540141	-2.73606268699468	PANCANCER	PANCANCER	0.0698938379269993	0.0698938379269993
ENSG00000062282	DGAT2	UTR	0	21	21	0	-0.717849598317556	-0.717849598317556	-19.3802931694901	Panc-AdenoCA	Panc-AdenoCA	0.760801683888163	0.760801683888163
ENSG00000062282	DGAT2	cds	0	2	2	0	-2.07681043903909	-2.07681043903909	-5.43259470776192	Lung-SCC	Lung-SCC	0.0417634788949686	0.0417634788949686	0.809645747262775	0.930450707382865
ENSG00000062282	DGAT2	intron	1	129	130	1	0.947464432572233	0.986958374804537	-20	Skin-Melanoma.acral	Skin-Melanoma.acral	0.27748781137696	0.279093651815722
ENSG00000062282	DGAT2	nonsense	0	0	0	0	-0.999966732248981	-0.999966732248981	-0.999966732248981	Bone-Benign	Bone-Benign	0	0
ENSG00000062282	DGAT2	nonsynonymous	0	2	2	0	-1.23389250642958	-1.23389250642958	-4.35898303007744	Breast-AdenoCA	Breast-AdenoCA	0.0417634788949686	0.0417634788949686
ENSG00000062282	DGAT2	synonymous	0	0	0	0	-2.64472359537718	-2.64472359537718	-2.64472359537718	Skin-Melanoma.mucosal	Skin-Melanoma.mucosal	0	0
ENSG00000062370	ZNF112	UTR	0	4	4	0	-0.328633815251456	-0.328633815251456	-5.13879304375355	Liver-HCC	Liver-HCC	0.158057910524826	0.158057910524826
ENSG00000062370	ZNF112	cds	0	17	17	0	1.52451344486471	1.52451344486471	-8.87355326353469	Kidney-RCC.clearcell	Kidney-RCC.clearcell	0.454921030380504	0.454921030380504	0.879258722993954	0.932828378842647
ENSG00000062370	ZNF112	intergenic	0	41	41	0	-0.165409060531467	-0.165409060531467	-20	Lymph-BNHL	Lymph-BNHL	0.0586865194616602	0.0586865194616602
ENSG00000062370	ZNF112	intron	1	138	140	2	0.610814216853834	0.68566526451018	-20	Eso-AdenoCA	Eso-AdenoCA	0.290542462265632	0.29509389645261
ENSG00000062370	ZNF112	nonsense	0	1	1	0	-2.20724341994048e-06	-2.20724341994048e-06	-0.999966732248981	Kidney-RCC.clearcell	Kidney-RCC.clearcell	0.0168507585046944	0.0168507585046944
ENSG00000062370	ZNF112	nonsynonymous	0	13	13	0	1.45417378458017	1.45417378458017	-7.4030604675064	PANCANCER	PANCANCER	0.352735771797907	0.352735771797907
ENSG00000062370	ZNF112	synonymous	0	4	4	0	0.348154423194342	0.348154423194342	-3.41730890311936	Ovary-AdenoCA	Ovary-AdenoCA	0.109825547173572	0.109825547173572
ENSG00000062485	CS	UTR	1	12	13	1	-1.63984406265143	-1.30881310546983	-11.9166206822186	Liver-HCC	Liver-HCC	0.47465409164918	0.49557012948617
ENSG00000062485	CS	cds	1	7	9	2	0.609265458953611	1.25313913352141	-2.52884522698475	Liver-HCC	PANCANCER	0.194654172472609	0.246640526591538	0.124411342097236	0.930450707382865
ENSG00000062485	CS	intron	0	66	66	0	-0.687149238920357	-0.687149238920357	-20	SoftTissue-Liposarc	SoftTissue-Liposarc	0.127015870994168	0.127015870994168
ENSG00000062485	CS	nonsense	0	1	1	0	-2.20724341994048e-06	-2.20724341994048e-06	-0.999966732248981	CNS-Medullo	CNS-Medullo	0.0168507585046944	0.0168507585046944
ENSG00000062485	CS	nonsynonymous	1	6	8	2	0.902602583369716	1.59559031037067	-1.68054645725093	Liver-HCC	PANCANCER	0.16709874473466	0.221198416917998
ENSG00000062485	CS	promoter	0	3	3	0	1.21541988183675	1.21541988183675	-3.05208126273518	PANCANCER	PANCANCER	0.0328802846173035	0.0328802846173035
ENSG00000062485	CS	synonymous	0	1	1	0	-1.35386570434161	-1.35386570434161	-2.71330658344195	Head-SCC	Head-SCC	0.0168507585046944	0.0168507585046944
ENSG00000062524	LTK	UTR	0	4	4	0	0.060413629192881	0.060413629192881	-4.57595807820522	Liver-HCC	Liver-HCC	0.158057910524826	0.158057910524826
ENSG00000062524	LTK	cds	0	11	11	0	0.249019373610248	0.249019373610248	-8.81371125881805	Prost-AdenoCA	Prost-AdenoCA	0.310720867313862	0.310720867313862	0.0796425616729159	0.930450707382865
ENSG00000062524	LTK	intron	0	16	16	0	-1.83165673708169	-1.83165673708169	-16.33747725591	Bone-Osteosarc	Bone-Osteosarc	0.0154462775417872	0.0154462775417872
ENSG00000062524	LTK	nonsense	0	3	3	0	1.9999673710033	1.9999673710033	-0.999966732248981	PANCANCER	PANCANCER	0.0698938379269993	0.0698938379269993
ENSG00000062524	LTK	nonsynonymous	0	6	6	0	-0.518737493064755	-0.518737493064755	-7.12882206097508	Breast-AdenoCA	Breast-AdenoCA	0.16709874473466	0.16709874473466
ENSG00000062524	LTK	promoter	1	3	4	1	-2.0991502895669	-1.39519992212949	-4.78742529289996	CNS-GBM	Breast-AdenoCA	0.0328802846173035	0.0483784528449136
ENSG00000062524	LTK	synonymous	0	2	2	0	-0.836430880773918	-0.836430880773918	-3.32777568530253	Prost-AdenoCA	Prost-AdenoCA	0.0417634788949686	0.0417634788949686
ENSG00000062582	MRPS24	UTR	0	4	4	0	-1.89103079374389	-1.89103079374389	-7.57789135543453	Thy-AdenoCA	Thy-AdenoCA	0.142902777503473	0.142902777503473
ENSG00000062582	MRPS24	cds	0	2	2	0	-0.658938403834445	-0.658938403834445	-3.83376647238062	Liver-HCC	Liver-HCC	0.0417634788949686	0.0417634788949686	0.87914459890158	0.932828378842647
ENSG00000062582	MRPS24	intron	0	4	4	0	0.16953754871428	0.16953754871428	-4.29114875430697	Kidney-RCC.clearcell	Kidney-RCC.clearcell	0.00145802340593759	0.00145802340593759
ENSG00000062582	MRPS24	nonsense	0	0	0	0	-0.999966732248981	-0.999966732248981	-0.999966732248981	Bone-Benign	Bone-Benign	0	0
ENSG00000062582	MRPS24	nonsynonymous	0	2	2	0	-0.029399337554803	-0.029399337554803	-3.02503122874284	Liver-HCC	Liver-HCC	0.0417634788949686	0.0417634788949686
ENSG00000062582	MRPS24	synonymous	0	0	0	0	-1.58964986276566	-1.58964986276566	-1.58964986276566	Skin-Melanoma.mucosal	Skin-Melanoma.mucosal	0	0
ENSG00000062598	ELMO2	UTR	0	14	14	0	-0.265398154492988	-0.265398154492988	-12.6554335693483	Panc-AdenoCA	Panc-AdenoCA	0.527217134569945	0.527217134569945
ENSG00000062598	ELMO2	cds	0	10	10	0	0.184582736026688	0.184582736026688	-8.38438096533343	Liver-HCC	Liver-HCC	0.303383509574799	0.303383509574799	0.348806408616529	0.930450707382865
ENSG00000062598	ELMO2	intron	0	202	202	0	0.102423091100199	0.102423091100199	-20	Lung-AdenoCA	Lung-AdenoCA	0.4242835931863	0.4242835931863
ENSG00000062598	ELMO2	nonsense	0	0	0	0	-0.999966732248981	-0.999966732248981	-0.999966732248981	Bone-Benign	Bone-Benign	0	0
ENSG00000062598	ELMO2	nonsynonymous	0	9	9	0	0.766910549385176	0.766910549385176	-6.78360620112586	Liver-HCC	Liver-HCC	0.280178899030968	0.280178899030968
ENSG00000062598	ELMO2	promoter	0	1	1	0	-2.81378441536497	-2.81378441536497	-4.41805707040499	Liver-HCC	Liver-HCC	0.00723230035029721	0.00723230035029721
ENSG00000062598	ELMO2	synonymous	0	5	5	0	0.992812166794637	0.992812166794637	-3.21730757434981	Liver-HCC	Liver-HCC	0.138712645053166	0.138712645053166
ENSG00000062650	WAPAL	UTR	0	12	12	0	-0.427722587343894	-0.427722587343894	-11.5422544769883	Breast-LobularCA	Breast-LobularCA	0.419671759159116	0.419671759159116
ENSG00000062650	WAPAL	cds	0	13	13	0	-0.221959670364315	-0.221959670364315	-10.9912150403873	Uterus-AdenoCA	Uterus-AdenoCA	0.382269562453525	0.382269562453525	0.506307120941982	0.930450707382865
ENSG00000062650	WAPAL	intergenic	1	134	135	1	-0.409950388136252	-0.369982683111499	-20	Lung-AdenoCA	Lung-AdenoCA	0.273969144621041	0.275391130648139
ENSG00000062650	WAPAL	intron	1	232	234	3	-0.797152020304471	-0.745349217167106	-20	Bladder-TCC	Bladder-TCC	0.478190402409526	0.483440750976834
ENSG00000062650	WAPAL	nonsense	0	1	1	0	-2.20724341994048e-06	-2.20724341994048e-06	-0.999966732248981	Panc-AdenoCA	Panc-AdenoCA	0.0168507585046944	0.0168507585046944
ENSG00000062650	WAPAL	nonsynonymous	0	7	7	0	-1.0576368020247	-1.0576368020247	-8.84983391758463	Liver-HCC	Liver-HCC	0.230631699271271	0.230631699271271
ENSG00000062650	WAPAL	promoter	0	1	1	0	0.0410276033699348	0.0410276033699348	-0.934586483494699	PANCANCER	PANCANCER	0.00723230035029721	0.00723230035029721
ENSG00000062650	WAPAL	synonymous	0	6	6	0	0.713060232383844	0.713060232383844	-3.90747110998127	Kidney-RCC.clearcell	Kidney-RCC.clearcell	0.176971351220783	0.176971351220783
ENSG00000062716	VMP1	UTR	1	48	53	6	3.78469033699043	4.22200086706013	-5.45242429718547	PANCANCER	PANCANCER	1.03083767545967	1.05446009058565
ENSG00000062716	VMP1	cds	0	7	7	0	0.829625480510834	0.829625480510834	-5.65531902367403	Lymph-BNHL	Lymph-BNHL	0.20416777508651	0.20416777508651	0.863189423882525	0.93123764320907
ENSG00000062716	VMP1	intergenic	0	71	71	0	3.6579449466739	3.6579449466739	-20	PANCANCER	PANCANCER	0.130302245268942	0.130302245268942
ENSG00000062716	VMP1	intron	1	381	383	4	-0.794789415802961	-0.762624061112626	-20	Cervix-SCC	SoftTissue-Liposarc	0.703910375534083	0.704756680251111
ENSG00000062716	VMP1	nonsense	0	1	1	0	-2.20724341994048e-06	-2.20724341994048e-06	-0.999966732248981	Lymph-BNHL	Lymph-BNHL	0.0168507585046944	0.0168507585046944
ENSG00000062716	VMP1	nonsynonymous	0	4	4	0	0.195799946299136	0.195799946299136	-4.54508589952575	PANCANCER	PANCANCER	0.0991470136273565	0.0991470136273565
ENSG00000062716	VMP1	synonymous	0	3	3	0	1.04366979320278	1.04366979320278	-2.66035198720151	PANCANCER	PANCANCER	0.0698938379269993	0.0698938379269993
ENSG00000062725	APPBP2	UTR	0	23	23	0	-1.36509135320202	-1.36509135320202	-20	Head-SCC	Head-SCC	0.694851377587242	0.694851377587242
ENSG00000062725	APPBP2	cds	0	4	4	0	-1.42782986446576	-1.42782986446576	-6.87634652809597	Breast-AdenoCA	Breast-AdenoCA	0.109825547173572	0.109825547173572	0.2454033051504	0.930450707382865
ENSG00000062725	APPBP2	intergenic	0	13	13	0	-0.273906650635225	-0.273906650635225	-13.5986754139077	Panc-AdenoCA	Panc-AdenoCA	0.0104352985241967	0.0104352985241967
ENSG00000062725	APPBP2	intron	1	222	224	2	-0.538702189048874	-0.484869841260052	-20	Breast-LobularCA	Breast-LobularCA	0.46969522557945	0.472558068925222
ENSG00000062725	APPBP2	nonsense	0	0	0	0	-0.999966732248981	-0.999966732248981	-0.999966732248981	Bone-Benign	Bone-Benign	0	0
ENSG00000062725	APPBP2	nonsynonymous	0	3	3	0	-1.23088480953853	-1.23088480953853	-5.55474814841157	Breast-AdenoCA	Breast-AdenoCA	0.081026777156032	0.081026777156032
ENSG00000062725	APPBP2	synonymous	0	1	1	0	-1.57046632510125	-1.57046632510125	-2.86023614842926	Lymph-BNHL	Lymph-BNHL	0.0168507585046944	0.0168507585046944
ENSG00000062822	POLD1	UTR	0	4	4	0	-0.941740230406534	-0.941740230406534	-6.07000873584323	Ovary-AdenoCA	Ovary-AdenoCA	0.142902777503473	0.142902777503473
ENSG00000062822	POLD1	cds	0	16	16	0	0.604845423359945	0.604845423359945	-10.6517300608138	Panc-AdenoCA	Panc-AdenoCA	0.44252486084165	0.44252486084165	0.950976507165536	0.960779895678507
ENSG00000062822	POLD1	intron	0	104	104	0	0.351860079144553	0.351860079144553	-20	Kidney-RCC.clearcell	Kidney-RCC.clearcell	0.215037387659889	0.215037387659889
ENSG00000062822	POLD1	nonsense	0	1	1	0	-2.20724341994048e-06	-2.20724341994048e-06	-0.999966732248981	Panc-AdenoCA	Panc-AdenoCA	0.0168507585046944	0.0168507585046944
ENSG00000062822	POLD1	nonsynonymous	0	13	13	0	0.905537677943102	0.905537677943102	-8.58531042570736	Lymph-BNHL	Lymph-BNHL	0.352735771797907	0.352735771797907
ENSG00000062822	POLD1	promoter	0	2	2	0	-0.596786373498616	-0.596786373498616	-3.79916726986013	Kidney-RCC.clearcell	Kidney-RCC.clearcell	0.0188262828791688	0.0188262828791688
ENSG00000062822	POLD1	synonymous	0	6	6	0	0.784300136557457	0.784300136557457	-3.81594953422152	PANCANCER	PANCANCER	0.157226138248536	0.157226138248536
ENSG00000063015	SEZ6	UTR	0	11	11	0	1.13751890449209	1.13751890449209	-7.03783578149177	Prost-AdenoCA	Prost-AdenoCA	0.413348667569292	0.413348667569292
ENSG00000063015	SEZ6	cds	0	11	11	0	-0.442479469421527	-0.442479469421527	-10.2691399926284	Head-SCC	Head-SCC	0.319026393405363	0.319026393405363	0.508933441929383	0.930450707382865
ENSG00000063015	SEZ6	intron	0	150	150	0	-0.167028029471493	-0.167028029471493	-20	Skin-Melanoma.cutaneous	Skin-Melanoma.cutaneous	0.325954628523171	0.325954628523171
ENSG00000063015	SEZ6	nonsense	0	0	0	0	-0.999966732248981	-0.999966732248981	-0.999966732248981	Bone-Benign	Bone-Benign	0	0
ENSG00000063015	SEZ6	nonsynonymous	0	11	11	0	0.553251059912102	0.553251059912102	-8.28453447023673	Head-SCC	Head-SCC	0.319026393405363	0.319026393405363
ENSG00000063015	SEZ6	synonymous	0	3	3	0	-0.455155392807383	-0.455155392807383	-3.71329070039461	Breast-AdenoCA	Breast-AdenoCA	0.0698938379269993	0.0698938379269993
ENSG00000063046	EIF4B	UTR	0	6	6	0	-3.5034427113462	-3.5034427113462	-12.8293856774007	Ovary-AdenoCA	Ovary-AdenoCA	0.246026335261858	0.246026335261858
ENSG00000063046	EIF4B	cds	0	12	12	0	1.29786197093331	1.29786197093331	-7.23480700955895	PANCANCER	PANCANCER	0.345533483410019	0.345533483410019	0.407829676035428	0.930450707382865
ENSG00000063046	EIF4B	intergenic	1	94	95	2	-0.396994888052601	-0.339159871555458	-20	Bone-Osteosarc	Bone-Osteosarc	0.177792736759379	0.180047170657615
ENSG00000063046	EIF4B	intron	0	118	118	0	1.05988192665518	1.05988192665518	-20	Kidney-ChRCC	Kidney-ChRCC	0.261373367434506	0.261373367434506
ENSG00000063046	EIF4B	nonsense	0	2	2	0	1.26183789257101	1.26183789257101	-0.999966732248981	PANCANCER	PANCANCER	0.0417634788949686	0.0417634788949686
ENSG00000063046	EIF4B	nonsynonymous	0	9	9	0	1.29886304838252	1.29886304838252	-5.84846900892547	PANCANCER	PANCANCER	0.255509139197717	0.255509139197717
ENSG00000063046	EIF4B	promoter	0	10	10	0	0.266056956706011	0.266056956706011	-7.12851743197649	Eso-AdenoCA	Eso-AdenoCA	0.153195686276379	0.153195686276379
ENSG00000063046	EIF4B	synonymous	0	2	2	0	-0.394713048578186	-0.394713048578186	-2.93892771052273	Panc-AdenoCA	Panc-AdenoCA	0.0417634788949686	0.0417634788949686
ENSG00000063127	SLC6A16	UTR	0	6	6	0	0.240050554714312	0.240050554714312	-5.76616777339977	Head-SCC	Head-SCC	0.232262538758418	0.232262538758418
ENSG00000063127	SLC6A16	cds	0	17	17	0	1.88834509977208	1.88834509977208	-8.03215584840429	PANCANCER	PANCANCER	0.443413747482433	0.443413747482433	0.327541933700561	0.930450707382865
ENSG00000063127	SLC6A16	intergenic	1	44	45	1	1.48879018588702	1.59852241667111	-17.3972042947955	Lymph-BNHL	Lymph-BNHL	0.0668330672790289	0.0695392311137759
ENSG00000063127	SLC6A16	intron	1	134	138	5	1.15561504893028	1.30599365482464	-16.8880959284996	Kidney-RCC.clearcell	Kidney-RCC.clearcell	0.296362755017363	0.303348583075188
ENSG00000063127	SLC6A16	nonsense	0	0	0	0	-0.999966732248981	-0.999966732248981	-0.999966732248981	Bone-Benign	Bone-Benign	0	0
ENSG00000063127	SLC6A16	nonsynonymous	0	13	13	0	1.89901847643708	1.89901847643708	-6.4979036153261	PANCANCER	PANCANCER	0.365617058624106	0.365617058624106
ENSG00000063127	SLC6A16	promoter	0	11	11	0	0.506719521814755	0.506719521814755	-7.12851743197649	Breast-AdenoCA	Breast-AdenoCA	0.18144880829944	0.18144880829944
ENSG00000063127	SLC6A16	synonymous	0	7	7	0	1.7496686698878	1.7496686698878	-3.12892614778269	PANCANCER	PANCANCER	0.194654172472609	0.194654172472609
ENSG00000063169	GLTSCR1	UTR	0	4	4	0	-2.47235024402373	-2.47235024402373	-8.52829982236857	ColoRect-AdenoCA	ColoRect-AdenoCA	0.158057910524826	0.158057910524826
ENSG00000063169	GLTSCR1	cds	0	8	8	0	-3.25733064482885	-3.25733064482885	-13.8307846378954	Prost-AdenoCA	Prost-AdenoCA	0.230378208913867	0.230378208913867	0.482692618836859	0.930450707382865
ENSG00000063169	GLTSCR1	intron	1	252	253	1	-0.90488377603701	-0.880850302504889	-20	CNS-Oligo	CNS-Oligo	0.508510285445963	0.509222443016041
