## Supplementary Table 1 for "A pan-cancer landscape of somatic substitutions in non-unique regions of the human genome": 040634_file03 (part 2 of 3)

gene_id	gene_symbol	type	has_thesaurus	count_PASS	count_PASS_thesaurus	count_thesaurus	z_PASS	z_PASS_thesaurus	z_thesaurus	histology_max_z_PASS	histology_max_z_PASS_thesaurus	deltaS_PASS	deltaS_PASS_thesaurus	dndscv_p_allsubs	dndscv_q_allsubs
ENSG00000063169	GLTSCR1	nonsense	0	1	1	0	-2.06759358466436e-06	-2.06759358466436e-06	-0.93669994971897	Bone-Benign	Bone-Benign	0.0168507585046944	0.0168507585046944
ENSG00000063169	GLTSCR1	nonsynonymous	0	5	5	0	-3.33340445874438	-3.33340445874438	-11.0184654442454	Prost-AdenoCA	Prost-AdenoCA	0.12845287752837	0.12845287752837
ENSG00000063169	GLTSCR1	synonymous	0	2	2	0	-1.96512145822148	-1.96512145822148	-4.67164606096766	Prost-AdenoCA	Prost-AdenoCA	0.0417634788949686	0.0417634788949686
ENSG00000063176	SPHK2	UTR	0	13	13	0	-0.191206147368459	-0.191206147368459	-11.6641694746967	Kidney-RCC.clearcell	Kidney-RCC.clearcell	0.486577293332019	0.486577293332019
ENSG00000063176	SPHK2	cds	0	13	13	0	1.16957970246317	1.16957970246317	-7.92960571447895	Liver-HCC	Liver-HCC	0.390079236241055	0.390079236241055	0.47574967919223	0.930450707382865
ENSG00000063176	SPHK2	intron	0	15	15	0	-0.730424233541618	-0.730424233541618	-13.9490169855823	Kidney-RCC.clearcell	Kidney-RCC.clearcell	0.0138723965954211	0.0138723965954211
ENSG00000063176	SPHK2	nonsense	0	1	1	0	-2.20724341994048e-06	-2.20724341994048e-06	-0.999966732248981	Breast-AdenoCA	Breast-AdenoCA	0.0168507585046944	0.0168507585046944
ENSG00000063176	SPHK2	nonsynonymous	0	8	8	0	0.662405769941303	0.662405769941303	-6.41593893939819	Liver-HCC	Liver-HCC	0.245519370621855	0.245519370621855
ENSG00000063176	SPHK2	synonymous	0	6	6	0	1.48364347081545	1.48364347081545	-3.10365834860704	PANCANCER	PANCANCER	0.157226138248536	0.157226138248536
ENSG00000063177	RPL18	UTR	0	10	10	0	-0.673715121265375	-0.673715121265375	-10.5884373597147	Lymph-BNHL	Lymph-BNHL	0.35752848969826	0.35752848969826
ENSG00000063177	RPL18	cds	0	4	4	0	0.727942757073703	0.727942757073703	-4.07091179911511	PANCANCER	PANCANCER	0.0991470136273565	0.0991470136273565	0.799084255499484	0.930450707382865
ENSG00000063177	RPL18	nonsense	0	2	2	0	1.26183789257101	1.26183789257101	-0.999966732248981	PANCANCER	PANCANCER	0.0417634788949686	0.0417634788949686
ENSG00000063177	RPL18	nonsynonymous	0	2	2	0	-0.223232828617928	-0.223232828617928	-3.22223991001297	Liver-HCC	Liver-HCC	0.0417634788949686	0.0417634788949686
ENSG00000063177	RPL18	promoter	0	2	2	0	0.87619877350086	0.87619877350086	-2.24328278265935	PANCANCER	PANCANCER	0.0188262828791688	0.0188262828791688
ENSG00000063177	RPL18	synonymous	0	3	3	0	1.69123538850764	1.69123538850764	-1.82005934536453	PANCANCER	PANCANCER	0.0698938379269993	0.0698938379269993
ENSG00000063180	CA11	UTR	0	11	11	0	2.11092181803565	2.11092181803565	-5.04690033715166	PANCANCER	PANCANCER	0.413348667569292	0.413348667569292
ENSG00000063180	CA11	cds	0	5	5	0	0.493250808438841	0.493250808438841	-4.9751280525811	PANCANCER	PANCANCER	0.12845287752837	0.12845287752837	0.0140606219772056	0.720953841637417
ENSG00000063180	CA11	intron	0	16	16	0	-1.53920110146832	-1.53920110146832	-15.8325704778325	Prost-AdenoCA	Prost-AdenoCA	0.0161673590978677	0.0161673590978677
ENSG00000063180	CA11	nonsense	0	2	2	0	1.26183789257101	1.26183789257101	-0.999966732248981	PANCANCER	PANCANCER	0.0417634788949686	0.0417634788949686
ENSG00000063180	CA11	nonsynonymous	0	3	3	0	-0.0554958254069578	-0.0554958254069578	-4.03198538691214	Eso-AdenoCA	Eso-AdenoCA	0.0698938379269993	0.0698938379269993
ENSG00000063180	CA11	promoter	0	1	1	0	-0.807971289696303	-0.807971289696303	-2.40502196617229	Kidney-RCC.papillary	Kidney-RCC.papillary	0.00723230035029721	0.00723230035029721
ENSG00000063180	CA11	synonymous	0	2	2	0	0.490956730360366	0.490956730360366	-2.52668280439794	PANCANCER	PANCANCER	0.0417634788949686	0.0417634788949686
ENSG00000063241	ISOC2	UTR	1	11	12	1	-0.766625861813265	-0.460785962367886	-9.195087454837	Breast-AdenoCA	Breast-AdenoCA	0.436448060009651	0.470168503434745
ENSG00000063241	ISOC2	intergenic	0	36	36	0	-0.382541477637693	-0.382541477637693	-20	Panc-AdenoCA	Panc-AdenoCA	0.0531707295478241	0.0531707295478241
ENSG00000063241	ISOC2	intron	0	21	21	0	0.435919623498215	0.435919623498215	-14.2068139731132	Liver-HCC	Liver-HCC	0.0263764827559583	0.0263764827559583
ENSG00000063241	ISOC2	nonsense	0	0	0	0	-0.999966732248981	-0.999966732248981	-0.999966732248981	Bone-Benign	Bone-Benign	0	0
ENSG00000063241	ISOC2	nonsynonymous	0	0	0	0	-3.28723350402337	-3.28723350402337	-3.28723350402337	Skin-Melanoma.mucosal	Skin-Melanoma.mucosal	0	0
ENSG00000063241	ISOC2	promoter	0	9	9	0	1.68336944918009e-05	1.68336944918009e-05	-7.12851743197649	ColoRect-AdenoCA	ColoRect-AdenoCA	0.132090461826057	0.132090461826057
ENSG00000063241	ISOC2	synonymous	0	0	0	0	-1.89003486650767	-1.89003486650767	-1.89003486650767	Skin-Melanoma.mucosal	Skin-Melanoma.mucosal	0	0
ENSG00000063244	U2AF2	UTR	0	6	6	0	-1.42822285231869	-1.42822285231869	-8.78759363926648	Kidney-RCC.papillary	Kidney-RCC.papillary	0.218498742254977	0.218498742254977
ENSG00000063244	U2AF2	cds	0	13	13	0	2.00807311335901	2.00807311335901	-6.31259079490305	PANCANCER	PANCANCER	0.337116424222846	0.337116424222846	0.0154074993658988	0.736039249117326
ENSG00000063244	U2AF2	intron	0	47	47	0	-0.52829465268753	-0.52829465268753	-20	Bladder-TCC	Bladder-TCC	0.0785065245594487	0.0785065245594487
ENSG00000063244	U2AF2	nonsense	0	0	0	0	-0.999966732248981	-0.999966732248981	-0.999966732248981	Bone-Benign	Bone-Benign	0	0
ENSG00000063244	U2AF2	nonsynonymous	0	13	13	0	2.65355811015881	2.65355811015881	-5.09008645954479	PANCANCER	PANCANCER	0.337116424222846	0.337116424222846
ENSG00000063244	U2AF2	promoter	0	1	1	0	-2.60112842861298	-2.60112842861298	-4.20084923905304	Bladder-TCC	Bladder-TCC	0.00723230035029721	0.00723230035029721
ENSG00000063244	U2AF2	synonymous	0	3	3	0	0.727320708988179	0.727320708988179	-2.751039333071	PANCANCER	PANCANCER	0.0698938379269993	0.0698938379269993
ENSG00000063245	EPN1	UTR	0	3	3	0	-2.13525751858659	-2.13525751858659	-6.77391151618042	Liver-HCC	Liver-HCC	0.118997312557339	0.118997312557339
ENSG00000063245	EPN1	cds	0	6	6	0	-0.845139449829709	-0.845139449829709	-7.65717831133925	Liver-HCC	Liver-HCC	0.16709874473466	0.16709874473466	0.307164754301661	0.930450707382865
ENSG00000063245	EPN1	intron	0	110	110	0	0.982887765306575	0.982887765306575	-20	Kidney-RCC.clearcell	Kidney-RCC.clearcell	0.236512731569084	0.236512731569084
ENSG00000063245	EPN1	nonsense	0	0	0	0	-0.999966732248981	-0.999966732248981	-0.999966732248981	Bone-Benign	Bone-Benign	0	0
ENSG00000063245	EPN1	nonsynonymous	0	3	3	0	-1.69634369356999	-1.69634369356999	-6.19348169744854	Liver-HCC	Liver-HCC	0.081026777156032	0.081026777156032
ENSG00000063245	EPN1	promoter	0	3	3	0	1.76743499403769	1.76743499403769	-2.43788863580419	PANCANCER	PANCANCER	0.0328802846173035	0.0328802846173035
ENSG00000063245	EPN1	synonymous	0	4	4	0	0.78712502897309	0.78712502897309	-3.03713871046321	PANCANCER	PANCANCER	0.0991470136273565	0.0991470136273565
ENSG00000063322	MED29	UTR	0	13	13	0	0.474404427549078	0.474404427549078	-9.84189689128615	Panc-AdenoCA	Panc-AdenoCA	0.47616060732099	0.47616060732099
ENSG00000063322	MED29	cds	0	2	2	0	-1.32672852763195	-1.32672852763195	-4.5554289274374	Lymph-BNHL	Lymph-BNHL	0.0417634788949686	0.0417634788949686	0.268272571723616	0.930450707382865
ENSG00000063322	MED29	intergenic	0	10	10	0	-0.71015494447479	-0.71015494447479	-12.3347556461504	Lung-AdenoCA	Lung-AdenoCA	0.00607378321372032	0.00607378321372032
ENSG00000063322	MED29	intron	0	19	19	0	-0.322622675301137	-0.322622675301137	-14.9041336917155	Ovary-AdenoCA	Ovary-AdenoCA	0.0201100820564815	0.0201100820564815
ENSG00000063322	MED29	nonsense	0	0	0	0	-0.999966732248981	-0.999966732248981	-0.999966732248981	Bone-Benign	Bone-Benign	0	0
ENSG00000063322	MED29	nonsynonymous	0	2	2	0	-0.59865955775786	-0.59865955775786	-3.62668238124301	Liver-HCC	Liver-HCC	0.0417634788949686	0.0417634788949686
ENSG00000063322	MED29	synonymous	0	0	0	0	-2.27001005969176	-2.27001005969176	-2.27001005969176	Skin-Melanoma.mucosal	Skin-Melanoma.mucosal	0	0
ENSG00000063438	AHRR	UTR	0	25	25	0	1.16394548071963	1.16394548071963	-15.599497085665	Ovary-AdenoCA	Ovary-AdenoCA	0.705805529366556	0.705805529366556
ENSG00000063438	AHRR	cds	0	11	11	0	0.67069788808716	0.67069788808716	-7.9751128321774	Breast-AdenoCA	Breast-AdenoCA	0.32442001362109	0.32442001362109	0.297839040438067	0.930450707382865
ENSG00000063438	AHRR	intergenic	0	6	6	0	-0.203259301407239	-0.203259301407239	-7.8511274935057	Panc-AdenoCA	Panc-AdenoCA	0.00271397648328131	0.00271397648328131
ENSG00000063438	AHRR	intron	1	409	412	6	0.157355868124189	0.199782874708475	-20	Cervix-SCC	Cervix-SCC	0.703693197552068	0.708077406565359
ENSG00000063438	AHRR	nonsense	0	0	0	0	-0.999966732248981	-0.999966732248981	-0.999966732248981	Bone-Benign	Bone-Benign	0	0
ENSG00000063438	AHRR	nonsynonymous	0	5	5	0	-0.676513421200952	-0.676513421200952	-6.60567969294948	Liver-HCC	Liver-HCC	0.138712645053166	0.138712645053166
ENSG00000063438	AHRR	synonymous	0	7	7	0	1.70827774815935	1.70827774815935	-3.16187068324236	PANCANCER	PANCANCER	0.194654172472609	0.194654172472609
ENSG00000063515	GSC2	cds	0	2	2	0	-0.832944236823793	-0.832944236823793	-4.01458910382875	Panc-AdenoCA	Panc-AdenoCA	0.0417634788949686	0.0417634788949686	0.102321785645579	0.930450707382865
ENSG00000063515	GSC2	intergenic	0	50	50	0	0.986561598658776	0.986561598658776	-20	Uterus-AdenoCA	Uterus-AdenoCA	0.0794737686786391	0.0794737686786391
ENSG00000063515	GSC2	intron	0	1	1	0	-2.6325054007276	-2.6325054007276	-4.08429775947573	Breast-AdenoCA	Breast-AdenoCA	0.000162571562089653	0.000162571562089653
ENSG00000063515	GSC2	nonsense	0	0	0	0	-0.999966732248981	-0.999966732248981	-0.999966732248981	Bone-Benign	Bone-Benign	0	0
ENSG00000063515	GSC2	nonsynonymous	0	0	0	0	-3.17538568190451	-3.17538568190451	-3.17538568190451	Skin-Melanoma.mucosal	Skin-Melanoma.mucosal	0	0
ENSG00000063515	GSC2	promoter	0	10	10	0	0.179765139749144	0.179765139749144	-7.2249474661514	Bone-Osteosarc	Bone-Osteosarc	0.157766247036549	0.157766247036549
ENSG00000063515	GSC2	synonymous	0	2	2	0	0.920269663365853	0.920269663365853	-1.77021843321549	PANCANCER	PANCANCER	0.0417634788949686	0.0417634788949686
ENSG00000063587	ZNF275	UTR	0	22	22	0	-0.575203700069019	-0.575203700069019	-19.6866523309728	ColoRect-AdenoCA	ColoRect-AdenoCA	0.704620352895795	0.704620352895795
ENSG00000063587	ZNF275	cds	0	5	5	0	-0.0677642265940172	-0.0677642265940172	-5.72592600752093	ColoRect-AdenoCA	ColoRect-AdenoCA	0.12845287752837	0.12845287752837	0.496037091586897	0.930450707382865
ENSG00000063587	ZNF275	intergenic	0	91	91	0	-0.216344069037998	-0.216344069037998	-20	Breast-AdenoCA	Breast-AdenoCA	0.183948097160242	0.183948097160242
ENSG00000063587	ZNF275	intron	0	63	63	0	0.222774033580111	0.222774033580111	-20	Lung-SCC	Lung-SCC	0.117308448851604	0.117308448851604
ENSG00000063587	ZNF275	nonsense	0	0	0	0	-0.999966732248981	-0.999966732248981	-0.999966732248981	Bone-Benign	Bone-Benign	0	0
ENSG00000063587	ZNF275	nonsynonymous	0	5	5	0	0.678457041780064	0.678457041780064	-4.60404479666704	PANCANCER	PANCANCER	0.12845287752837	0.12845287752837
ENSG00000063587	ZNF275	promoter	0	16	16	0	1.45283762648254	1.45283762648254	-7.12851743197649	PANCANCER	PANCANCER	0.259315495294487	0.259315495294487
ENSG00000063587	ZNF275	synonymous	0	0	0	0	-2.66741165556572	-2.66741165556572	-2.66741165556572	Skin-Melanoma.mucosal	Skin-Melanoma.mucosal	0	0
ENSG00000063601	MTMR1	UTR	0	18	18	0	0.645335265222851	0.645335265222851	-12.7514716635437	Panc-AdenoCA	Panc-AdenoCA	0.582828024276529	0.582828024276529
ENSG00000063601	MTMR1	cds	0	8	8	0	-0.0804422505889059	-0.0804422505889059	-7.6993727961526	Liver-HCC	Liver-HCC	0.236339578625986	0.236339578625986	0.8068450992784	0.930450707382865
ENSG00000063601	MTMR1	intergenic	0	40	40	0	0.944017287164781	0.944017287164781	-20	ColoRect-AdenoCA	ColoRect-AdenoCA	0.0580232075492608	0.0580232075492608
ENSG00000063601	MTMR1	intron	1	209	214	5	-0.28118747497311	-0.140318285211034	-20	Cervix-SCC	Cervix-SCC	0.433469553221201	0.439727452951571
ENSG00000063601	MTMR1	nonsense	0	2	2	0	1.26183789257101	1.26183789257101	-0.999966732248981	PANCANCER	PANCANCER	0.0417634788949686	0.0417634788949686
ENSG00000063601	MTMR1	nonsynonymous	0	7	7	0	0.424356024612466	0.424356024612466	-6.22867108922408	Liver-HCC	Liver-HCC	0.21034592187907	0.21034592187907
ENSG00000063601	MTMR1	promoter	0	4	4	0	-1.99998355792211	-1.99998355792211	-7.12851743197649	Breast-AdenoCA	Breast-AdenoCA	0.0590017181058848	0.0590017181058848
ENSG00000063601	MTMR1	synonymous	0	2	2	0	-0.533603407863301	-0.533603407863301	-3.04754099466057	Liver-HCC	Liver-HCC	0.0417634788949686	0.0417634788949686
ENSG00000063660	GPC1	UTR	0	9	9	0	-2.12520799276111	-2.12520799276111	-13.1694676515021	ColoRect-AdenoCA	ColoRect-AdenoCA	0.317062371891451	0.317062371891451
ENSG00000063660	GPC1	cds	0	3	3	0	-2.83368515227702	-2.83368515227702	-7.78057695903357	Eso-AdenoCA	Eso-AdenoCA	0.081026777156032	0.081026777156032	0.173653864304252	0.930450707382865
ENSG00000063660	GPC1	intergenic	1	384	384	1	-0.566414616734822	-0.566414616734822	-20	Kidney-RCC.papillary	Kidney-RCC.papillary	0.652834280952794	0.652834280952794
ENSG00000063660	GPC1	intron	0	65	65	0	-1.05492984643732	-1.05492984643732	-20	Ovary-AdenoCA	Ovary-AdenoCA	0.125391249277631	0.125391249277631
ENSG00000063660	GPC1	nonsense	0	0	0	0	-0.999966732248981	-0.999966732248981	-0.999966732248981	Bone-Benign	Bone-Benign	0	0
ENSG00000063660	GPC1	nonsynonymous	0	3	3	0	-1.76893711282558	-1.76893711282558	-6.29416351626671	Eso-AdenoCA	Eso-AdenoCA	0.081026777156032	0.081026777156032
ENSG00000063660	GPC1	promoter	0	4	4	0	-1.99998355792211	-1.99998355792211	-7.12851743197649	Stomach-AdenoCA	Stomach-AdenoCA	0.0536900854753992	0.0536900854753992
ENSG00000063660	GPC1	synonymous	0	2	2	0	-0.556918031577076	-0.556918031577076	-3.06734461466235	Eso-AdenoCA	Eso-AdenoCA	0.0533912154230696	0.0533912154230696
ENSG00000063761	ADCK1	UTR	0	13	13	0	-0.00814095087528669	-0.00814095087528669	-11.1520148649468	Liver-HCC	Liver-HCC	0.505986815497199	0.505986815497199
ENSG00000063761	ADCK1	cds	0	8	8	0	0.428405048458107	0.428405048458107	-6.82624938770549	PANCANCER	PANCANCER	0.212018624922128	0.212018624922128	0.629086011403037	0.930450707382865
ENSG00000063761	ADCK1	intergenic	1	254	257	4	-1.44005585192091	-1.3838107653801	-20	Bone-Osteosarc	Bone-Osteosarc	0.494214602849584	0.498962697611251
ENSG00000063761	ADCK1	intron	0	346	346	0	-1.47594893519404	-1.47594893519404	-20	CNS-PiloAstro	CNS-PiloAstro	0.633647293553245	0.633647293553245
ENSG00000063761	ADCK1	nonsense	0	1	1	0	-2.20724341994048e-06	-2.20724341994048e-06	-0.999966732248981	Bone-Benign	Bone-Benign	0.0168507585046944	0.0168507585046944
ENSG00000063761	ADCK1	nonsynonymous	0	5	5	0	0.0303302428635273	0.0303302428635273	-5.51420651363287	PANCANCER	PANCANCER	0.12845287752837	0.12845287752837
ENSG00000063761	ADCK1	promoter	0	8	8	0	-0.290472266570655	-0.290472266570655	-7.12851743197649	Breast-AdenoCA	Breast-AdenoCA	0.120113146564423	0.120113146564423
ENSG00000063761	ADCK1	synonymous	0	2	2	0	-0.264160554469167	-0.264160554469167	-2.84977141350039	Panc-AdenoCA	Panc-AdenoCA	0.0417634788949686	0.0417634788949686
ENSG00000063854	HAGH	UTR	0	14	14	0	0.00181222945654425	0.00181222945654425	-11.8645555114318	Breast-AdenoCA	Breast-AdenoCA	0.541468481736827	0.541468481736827
ENSG00000063854	HAGH	cds	0	4	4	0	-0.0694053978126646	-0.0694053978126646	-4.99960285204859	Breast-AdenoCA	Breast-AdenoCA	0.0991470136273565	0.0991470136273565	0.315040979216224	0.930450707382865
ENSG00000063854	HAGH	intron	0	69	69	0	-1.37117710862806	-1.37117710862806	-20	ColoRect-AdenoCA	ColoRect-AdenoCA	0.135145868738619	0.135145868738619
ENSG00000063854	HAGH	nonsense	0	1	1	0	-2.20724341994048e-06	-2.20724341994048e-06	-0.999966732248981	Breast-AdenoCA	Breast-AdenoCA	0.0168507585046944	0.0168507585046944
ENSG00000063854	HAGH	nonsynonymous	0	4	4	0	0.630507436553424	0.630507436553424	-3.99878468369129	PANCANCER	PANCANCER	0.0991470136273565	0.0991470136273565
ENSG00000063854	HAGH	promoter	0	1	1	0	-1.21515202423062	-1.21515202423062	-2.92523122780188	Liver-HCC	Liver-HCC	0.00723230035029721	0.00723230035029721
ENSG00000063854	HAGH	synonymous	0	4	4	0	1.9940547731501	1.9940547731501	-2.5060251502135	PANCANCER	PANCANCER	0.0991470136273565	0.0991470136273565
ENSG00000063978	RNF4	UTR	1	25	28	3	0.404519035969914	0.938624801867156	-9.78626096306259	Panc-Endocrine	Prost-AdenoCA	0.74392650985132	0.809275986351156
ENSG00000063978	RNF4	cds	0	4	4	0	0.258566221514412	0.258566221514412	-4.59957697170529	Liver-HCC	Liver-HCC	0.109825547173572	0.109825547173572	0.370556903740072	0.930450707382865
ENSG00000063978	RNF4	intron	1	415	417	2	-1.47485492439935	-1.44528987643271	-20	Bone-Benign	Bone-Benign	0.716422000252281	0.718703750064528
ENSG00000063978	RNF4	nonsense	0	0	0	0	-0.999966732248981	-0.999966732248981	-0.999966732248981	Bone-Benign	Bone-Benign	0	0
ENSG00000063978	RNF4	nonsynonymous	0	3	3	0	0.597056611096947	0.597056611096947	-3.29879999330821	Liver-HCC	Liver-HCC	0.081026777156032	0.081026777156032
ENSG00000063978	RNF4	synonymous	0	1	1	0	-0.511653277119531	-0.511653277119531	-1.90255828092781	Breast-AdenoCA	Breast-AdenoCA	0.0168507585046944	0.0168507585046944
ENSG00000064012	CASP8	UTR	0	21	21	0	0.558468608989539	0.558468608989539	-15.1529578984165	Liver-HCC	Liver-HCC	0.696832076326443	0.696832076326443
ENSG00000064012	CASP8	cds	0	19	19	0	2.80342897960959	2.80342897960959	-6.70733178318984	PANCANCER	PANCANCER	0.530086913178915	0.530086913178915	2.62656775202874e-05	0.00997959814113092
ENSG00000064012	CASP8	intergenic	0	1	1	0	-0.49805015680694	-0.49805015680694	-1.69880037172489	PANCANCER	PANCANCER	0.000144154619602599	0.000144154619602599
ENSG00000064012	CASP8	intron	0	127	127	0	-1.25527072319794	-1.25527072319794	-20	Bone-Osteosarc	Bone-Osteosarc	0.269900498783694	0.269900498783694
ENSG00000064012	CASP8	nonsense	0	7	7	0	3.54243185255261	3.54243185255261	-0.999966732248981	PANCANCER	PANCANCER	0.194654172472609	0.194654172472609
ENSG00000064012	CASP8	nonsynonymous	0	12	12	0	2.27133353861565	2.27133353861565	-5.41614013202496	Lymph-BNHL	Lymph-BNHL	0.362698371972651	0.362698371972651
ENSG00000064012	CASP8	promoter	0	10	10	0	0.266056956706011	0.266056956706011	-7.12851743197649	Liver-HCC	Liver-HCC	0.175975878235551	0.175975878235551
ENSG00000064012	CASP8	synonymous	0	3	3	0	0.565489097033947	0.565489097033947	-2.82552539557063	PANCANCER	PANCANCER	0.0698938379269993	0.0698938379269993
ENSG00000064042	LIMCH1	UTR	0	26	26	0	0.96596436854506	0.96596436854506	-16.9667364595663	Liver-HCC	Liver-HCC	0.847634192000934	0.847634192000934
ENSG00000064042	LIMCH1	cds	0	35	35	0	2.11765551078108	2.11765551078108	-14.6659958576037	PANCANCER	PANCANCER	0.723020743080551	0.723020743080551	0.701248723004282	0.930450707382865
ENSG00000064042	LIMCH1	intergenic	1	217	223	6	-0.520652471012203	-0.382105191427739	-18.747503145142	Biliary-AdenoCA	Lymph-BNHL	0.440290121029912	0.450893511741658
ENSG00000064042	LIMCH1	intron	1	891	895	5	-1.6701611906496	-1.64411259045788	-20	Bone-Benign	Bone-Benign	1.02946819711871	1.0303360472284
ENSG00000064042	LIMCH1	nonsense	0	2	2	0	0.82026890950089	0.82026890950089	-0.901249916728861	PANCANCER	PANCANCER	0.0417634788949686	0.0417634788949686
ENSG00000064042	LIMCH1	nonsynonymous	0	29	29	0	2.33901248605981	2.33901248605981	-11.7529654938938	PANCANCER	PANCANCER	0.660182636759474	0.660182636759474
ENSG00000064042	LIMCH1	promoter	0	4	4	0	-1.99998355792211	-1.99998355792211	-7.12851743197649	Kidney-RCC.clearcell	Kidney-RCC.clearcell	0.0483784528449136	0.0483784528449136
ENSG00000064042	LIMCH1	synonymous	0	10	10	0	1.11973637160505	1.11973637160505	-4.93401542852013	PANCANCER	PANCANCER	0.262366917481505	0.262366917481505
ENSG00000064102	ASUN	UTR	0	2	2	0	-2.21146328116001	-2.21146328116001	-5.49805255492781	Lymph-BNHL	Lymph-BNHL	0.0632373658519754	0.0632373658519754
ENSG00000064102	ASUN	cds	0	8	8	0	-0.0804422505889059	-0.0804422505889059	-7.6993727961526	Liver-HCC	Liver-HCC	0.221198416917998	0.221198416917998	0.895009943344755	0.934514033107952
ENSG00000064102	ASUN	intergenic	1	136	137	1	-0.593951269943964	-0.554722823185601	-20	Bone-Osteosarc	Bone-Osteosarc	0.271784154778012	0.273623059012521
ENSG00000064102	ASUN	intron	0	98	98	0	-0.0966199022245637	-0.0966199022245637	-20	Eso-AdenoCA	Eso-AdenoCA	0.208278921887172	0.208278921887172
ENSG00000064102	ASUN	nonsense	0	1	1	0	-2.20724341994048e-06	-2.20724341994048e-06	-0.999966732248981	CNS-Medullo	CNS-Medullo	0.0168507585046944	0.0168507585046944
ENSG00000064102	ASUN	nonsynonymous	0	6	6	0	0.0228541226151412	0.0228541226151412	-6.22867108922408	Liver-HCC	Liver-HCC	0.16709874473466	0.16709874473466
ENSG00000064102	ASUN	synonymous	0	4	4	0	0.77304780371269	0.77304780371269	-3.04754099466057	PANCANCER	PANCANCER	0.0991470136273565	0.0991470136273565
ENSG00000064115	TM7SF3	UTR	0	7	7	0	-0.246844244935018	-0.246844244935018	-7.35754335521445	Panc-AdenoCA	Panc-AdenoCA	0.287836324257961	0.287836324257961
ENSG00000064115	TM7SF3	cds	0	2	2	0	-3.3084346464385	-3.3084346464385	-6.9576532489461	Kidney-RCC.papillary	Kidney-RCC.papillary	0.0417634788949686	0.0417634788949686	0.34550274091188	0.930450707382865
ENSG00000064115	TM7SF3	intergenic	0	6	6	0	-0.994063028819306	-0.994063028819306	-9.32655790789658	Kidney-RCC.clearcell	Kidney-RCC.clearcell	0.0031289091289457	0.0031289091289457
ENSG00000064115	TM7SF3	intron	0	106	106	0	-0.674297336781507	-0.674297336781507	-20	Thy-AdenoCA	Thy-AdenoCA	0.224272708406705	0.224272708406705
ENSG00000064115	TM7SF3	nonsense	0	1	1	0	-2.20724341994048e-06	-2.20724341994048e-06	-0.999966732248981	Liver-HCC	Liver-HCC	0.0168507585046944	0.0168507585046944
ENSG00000064115	TM7SF3	nonsynonymous	0	2	2	0	-2.32345645786404	-2.32345645786404	-5.69823170706608	Kidney-RCC.papillary	Kidney-RCC.papillary	0.0417634788949686	0.0417634788949686
ENSG00000064115	TM7SF3	promoter	0	6	6	0	-0.999983557922111	-0.999983557922111	-7.12851743197649	Lymph-BNHL	Lymph-BNHL	0.100187220227908	0.100187220227908
ENSG00000064115	TM7SF3	synonymous	0	0	0	0	-2.89789057247051	-2.89789057247051	-2.89789057247051	Skin-Melanoma.mucosal	Skin-Melanoma.mucosal	0	0
ENSG00000064195	DLX3	UTR	0	7	7	0	-0.108556829477235	-0.108556829477235	-7.09177939379474	Ovary-AdenoCA	Ovary-AdenoCA	0.266572751453227	0.266572751453227
ENSG00000064195	DLX3	cds	0	1	1	0	-3.05610949208792	-3.05610949208792	-4.67783837152288	Head-SCC	Head-SCC	0.0168507585046944	0.0168507585046944	0.149054050818712	0.930450707382865
ENSG00000064195	DLX3	intergenic	0	30	30	0	0.110153115107555	0.110153115107555	-19.9979695261659	Stomach-AdenoCA	Stomach-AdenoCA	0.0369935440265108	0.0369935440265108
ENSG00000064195	DLX3	intron	0	6	6	0	-1.77645610374569	-1.77645610374569	-9.86757801080105	Prost-AdenoCA	Prost-AdenoCA	0.0030402022027709	0.0030402022027709
ENSG00000064195	DLX3	nonsense	0	0	0	0	-0.999966732248981	-0.999966732248981	-0.999966732248981	Bone-Benign	Bone-Benign	0	0
ENSG00000064195	DLX3	nonsynonymous	0	0	0	0	-3.72905359587918	-3.72905359587918	-3.72905359587918	Skin-Melanoma.mucosal	Skin-Melanoma.mucosal	0	0
ENSG00000064195	DLX3	promoter	0	4	4	0	0.359610858482087	0.359610858482087	-4.44690939214181	PANCANCER	PANCANCER	0.0483784528449136	0.0483784528449136
ENSG00000064195	DLX3	synonymous	0	1	1	0	-0.827781678893191	-0.827781678893191	-2.3382251343122	Head-SCC	Head-SCC	0.0168507585046944	0.0168507585046944
ENSG00000064199	SPA17	UTR	0	19	19	0	0.41136097119572	0.41136097119572	-14.3213024017442	Panc-AdenoCA	Panc-AdenoCA	0.574311437123796	0.574311437123796
ENSG00000064199	SPA17	cds	0	4	4	0	1.26600420225456	1.26600420225456	-3.53763154845768	PANCANCER	PANCANCER	0.0991470136273565	0.0991470136273565	0.72723049709739	0.930450707382865
ENSG00000064199	SPA17	intergenic	0	91	91	0	0.340060492780244	0.340060492780244	-20	Lung-SCC	Lung-SCC	0.174775466712096	0.174775466712096
ENSG00000064199	SPA17	intron	0	74	74	0	0.762435154938024	0.762435154938024	-20	Lung-SCC	Lung-SCC	0.150184601188672	0.150184601188672
ENSG00000064199	SPA17	nonsense	0	0	0	0	-0.999966732248981	-0.999966732248981	-0.999966732248981	Bone-Benign	Bone-Benign	0	0
ENSG00000064199	SPA17	nonsynonymous	0	2	2	0	0.229399771379838	0.229399771379838	-2.77985933311317	PANCANCER	PANCANCER	0.0417634788949686	0.0417634788949686
ENSG00000064199	SPA17	promoter	0	1	1	0	-0.419281901764532	-0.419281901764532	-1.76387984026026	ColoRect-AdenoCA	ColoRect-AdenoCA	0.00723230035029721	0.00723230035029721
ENSG00000064199	SPA17	synonymous	0	2	2	0	1.02606761688509	1.02606761688509	-1.31902824542704	PANCANCER	PANCANCER	0.0417634788949686	0.0417634788949686
ENSG00000064201	TSPAN32	UTR	0	14	14	0	0.958140917270691	0.958140917270691	-9.17244855039226	Stomach-AdenoCA	Stomach-AdenoCA	0.463844881890603	0.463844881890603
ENSG00000064201	TSPAN32	cds	0	6	6	0	0.797651557997922	0.797651557997922	-5.16157328034938	PANCANCER	PANCANCER	0.157226138248536	0.157226138248536	0.454422955528086	0.930450707382865
ENSG00000064201	TSPAN32	intergenic	1	18	19	1	-0.584058616905353	-0.33757817677006	-13.7606207982604	Panc-AdenoCA	Panc-AdenoCA	0.0176290216330606	0.0191689759524172
ENSG00000064201	TSPAN32	intron	0	45	45	0	0.204761048778895	0.204761048778895	-20	Head-SCC	Head-SCC	0.0731732012580073	0.0731732012580073
ENSG00000064201	TSPAN32	nonsense	0	0	0	0	-0.999966732248981	-0.999966732248981	-0.999966732248981	Bone-Benign	Bone-Benign	0	0
ENSG00000064201	TSPAN32	nonsynonymous	0	4	4	0	0.5208226733411	0.5208226733411	-4.13359048679499	PANCANCER	PANCANCER	0.0991470136273565	0.0991470136273565
ENSG00000064201	TSPAN32	synonymous	0	4	4	0	1.9387731521217	1.9387731521217	-2.58888515939507	PANCANCER	PANCANCER	0.0991470136273565	0.0991470136273565
ENSG00000064205	WISP2	UTR	0	17	17	0	0.512626959957735	0.512626959957735	-12.4790109848448	Ovary-AdenoCA	Ovary-AdenoCA	0.567850512655825	0.567850512655825
ENSG00000064205	WISP2	cds	0	6	6	0	1.07290140864099	1.07290140864099	-4.80038675785682	PANCANCER	PANCANCER	0.157226138248536	0.157226138248536	0.111663262322144	0.930450707382865
ENSG00000064205	WISP2	intron	0	33	33	0	0.322163865867145	0.322163865867145	-18.0465521440556	Cervix-SCC	Cervix-SCC	0.0498411038985593	0.0498411038985593
ENSG00000064205	WISP2	nonsense	0	1	1	0	-2.20724341994048e-06	-2.20724341994048e-06	-0.999966732248981	Lymph-CLL	Lymph-CLL	0.0168507585046944	0.0168507585046944
ENSG00000064205	WISP2	nonsynonymous	0	5	5	0	1.2759363917479	1.2759363917479	-3.83177555842656	PANCANCER	PANCANCER	0.12845287752837	0.12845287752837
ENSG00000064205	WISP2	synonymous	0	1	1	0	-0.891609733815334	-0.891609733815334	-2.40249738615585	Skin-Melanoma.mucosal	Skin-Melanoma.mucosal	0.0168507585046944	0.0168507585046944
ENSG00000064218	DMRT3	UTR	0	3	3	0	-0.74159186039714	-0.74159186039714	-4.79122731933483	CNS-GBM	CNS-GBM	0.103035411741398	0.103035411741398
ENSG00000064218	DMRT3	cds	0	7	7	0	0.512674152341713	0.512674152341713	-6.12932679806118	Eso-AdenoCA	Eso-AdenoCA	0.219859524492971	0.219859524492971	0.0473978192008242	0.930450707382865
ENSG00000064218	DMRT3	intergenic	1	50	51	1	0.440797244074027	0.541177888512973	-20	Liver-HCC	Liver-HCC	0.0876627128570129	0.0899266190295514
ENSG00000064218	DMRT3	intron	0	42	42	0	-0.131039709251998	-0.131039709251998	-20	Panc-Endocrine	Panc-Endocrine	0.0667750452045035	0.0667750452045035
ENSG00000064218	DMRT3	nonsense	0	0	0	0	-0.999966732248981	-0.999966732248981	-0.999966732248981	Bone-Benign	Bone-Benign	0	0
ENSG00000064218	DMRT3	nonsynonymous	0	1	1	0	-3.32627290932653	-3.32627290932653	-4.9390754967343	Skin-Melanoma.mucosal	Skin-Melanoma.mucosal	0.0168507585046944	0.0168507585046944
ENSG00000064218	DMRT3	promoter	0	9	9	0	1.68336944918009e-05	1.68336944918009e-05	-7.12851743197649	Breast-AdenoCA	Breast-AdenoCA	0.136769832507907	0.136769832507907
ENSG00000064218	DMRT3	synonymous	0	6	6	0	2.21538785179458	2.21538785179458	-2.72077551207438	PANCANCER	PANCANCER	0.183382635628157	0.183382635628157
ENSG00000064225	ST3GAL6	UTR	0	24	24	0	1.46610893291586	1.46610893291586	-13.8746456130019	Eso-AdenoCA	Eso-AdenoCA	0.768724559535651	0.768724559535651
ENSG00000064225	ST3GAL6	cds	0	8	8	0	1.02419100118107	1.02419100118107	-5.87025872739295	Liver-HCC	Liver-HCC	0.245519370621855	0.245519370621855	0.119950061150246	0.930450707382865
ENSG00000064225	ST3GAL6	intron	1	239	241	2	1.23175132111859	1.27729903543746	-20	Eso-AdenoCA	Eso-AdenoCA	0.491484527963416	0.493770033666698
ENSG00000064225	ST3GAL6	nonsense	0	0	0	0	-0.999966732248981	-0.999966732248981	-0.999966732248981	Bone-Benign	Bone-Benign	0	0
ENSG00000064225	ST3GAL6	nonsynonymous	0	6	6	0	0.905196571921425	0.905196571921425	-4.89394318546758	Lymph-BNHL	Lymph-BNHL	0.176971351220783	0.176971351220783
ENSG00000064225	ST3GAL6	synonymous	0	2	2	0	0.00769615099759979	0.00769615099759979	-2.71252200322745	PANCANCER	PANCANCER	0.0417634788949686	0.0417634788949686
ENSG00000064270	ATP2C2	UTR	0	9	9	0	-1.48729093656372	-1.48729093656372	-11.6674583574454	Liver-HCC	Liver-HCC	0.348707916098968	0.348707916098968
ENSG00000064270	ATP2C2	cds	0	11	11	0	-0.0777061907548932	-0.0777061907548932	-9.48906328606959	Biliary-AdenoCA	Biliary-AdenoCA	0.310720867313862	0.310720867313862	0.919818348883384	0.943029119038305
ENSG00000064270	ATP2C2	intergenic	0	34	34	0	-1.03895343105065	-1.03895343105065	-20	Kidney-RCC.papillary	Kidney-RCC.papillary	0.0475085642487816	0.0475085642487816
ENSG00000064270	ATP2C2	intron	0	243	243	0	-1.15765162375542	-1.15765162375542	-20	Bone-Benign	Bone-Benign	0.493142549107122	0.493142549107122
ENSG00000064270	ATP2C2	nonsense	0	0	0	0	-0.999966732248981	-0.999966732248981	-0.999966732248981	Bone-Benign	Bone-Benign	0	0
ENSG00000064270	ATP2C2	nonsynonymous	0	8	8	0	-0.0433142177124035	-0.0433142177124035	-7.66838331434002	Lymph-BNHL	Lymph-BNHL	0.221198416917998	0.221198416917998
ENSG00000064270	ATP2C2	promoter	0	9	9	0	1.68336944918009e-05	1.68336944918009e-05	-7.12851743197649	Head-SCC	Head-SCC	0.164771716109748	0.164771716109748
ENSG00000064270	ATP2C2	synonymous	0	4	4	0	0.262723433238721	0.262723433238721	-3.50499025559649	PANCANCER	PANCANCER	0.0991470136273565	0.0991470136273565
ENSG00000064300	NGFR	UTR	0	13	13	0	0.611981665242927	0.611981665242927	-9.4787820525422	Breast-AdenoCA	Breast-AdenoCA	0.486577293332019	0.486577293332019
ENSG00000064300	NGFR	cds	0	5	5	0	-0.057715990931183	-0.057715990931183	-5.71245059935785	ColoRect-AdenoCA	ColoRect-AdenoCA	0.14897241257796	0.14897241257796	0.752139628629074	0.930450707382865
ENSG00000064300	NGFR	intergenic	0	26	26	0	-0.334028909269693	-0.334028909269693	-19.5536648143694	Skin-Melanoma.cutaneous	Skin-Melanoma.cutaneous	0.031486468273549	0.031486468273549
ENSG00000064300	NGFR	intron	0	58	58	0	0.58700469912856	0.58700469912856	-20	Ovary-AdenoCA	Ovary-AdenoCA	0.107627966413552	0.107627966413552
ENSG00000064300	NGFR	nonsense	0	0	0	0	-0.999966732248981	-0.999966732248981	-0.999966732248981	Bone-Benign	Bone-Benign	0	0
ENSG00000064300	NGFR	nonsynonymous	0	4	4	0	0.159151054040029	0.159151054040029	-4.5925138694341	ColoRect-AdenoCA	ColoRect-AdenoCA	0.120504080719787	0.120504080719787
ENSG00000064300	NGFR	promoter	0	8	8	0	-0.290472266570655	-0.290472266570655	-7.12851743197649	Liver-HCC	Liver-HCC	0.128328953333666	0.128328953333666
ENSG00000064300	NGFR	synonymous	0	1	1	0	-1.25175851754137	-1.25175851754137	-2.66590671941483	Panc-AdenoCA	Panc-AdenoCA	0.0168507585046944	0.0168507585046944
ENSG00000064309	CDON	UTR	0	10	10	0	-2.94366366896148	-2.94366366896148	-16.0218840189678	Eso-AdenoCA	Eso-AdenoCA	0.369157122889164	0.369157122889164
ENSG00000064309	CDON	cds	0	15	15	0	-0.063824837272466	-0.063824837272466	-11.7817958355009	Eso-AdenoCA	Eso-AdenoCA	0.383319390510372	0.383319390510372	0.349264431120687	0.930450707382865
ENSG00000064309	CDON	intron	0	306	306	0	-0.375737159097546	-0.375737159097546	-20	Kidney-ChRCC	Kidney-ChRCC	0.575531490833314	0.575531490833314
ENSG00000064309	CDON	nonsense	0	0	0	0	-0.999966732248981	-0.999966732248981	-0.999966732248981	Bone-Benign	Bone-Benign	0	0
ENSG00000064309	CDON	nonsynonymous	0	12	12	0	0.26701380582998	0.26701380582998	-9.46190967999069	PANCANCER	PANCANCER	0.308105934969266	0.308105934969266
ENSG00000064309	CDON	promoter	0	8	8	0	-0.290472266570655	-0.290472266570655	-7.12851743197649	ColoRect-AdenoCA	ColoRect-AdenoCA	0.120113146564423	0.120113146564423
ENSG00000064309	CDON	synonymous	0	8	8	0	1.13305250627019	1.13305250627019	-4.12086891913764	Eso-AdenoCA	Eso-AdenoCA	0.230378208913867	0.230378208913867
ENSG00000064313	TAF2	UTR	0	13	13	0	0.754620376350817	0.754620376350817	-9.10590129229429	Biliary-AdenoCA	Biliary-AdenoCA	0.463331272630811	0.463331272630811
ENSG00000064313	TAF2	cds	0	13	13	0	-0.497183872882183	-0.497183872882183	-11.6402671134041	Breast-AdenoCA	Breast-AdenoCA	0.344926098010376	0.344926098010376	0.49657199904292	0.930450707382865
ENSG00000064313	TAF2	intergenic	0	101	101	0	-0.886884510548464	-0.886884510548464	-20	Lung-AdenoCA	Lung-AdenoCA	0.197927857935145	0.197927857935145
ENSG00000064313	TAF2	intron	1	313	315	3	-0.146270588416221	-0.107459119709742	-20	Breast-LobularCA	Breast-LobularCA	0.607237016350672	0.609090266162587
ENSG00000064313	TAF2	nonsense	0	1	1	0	-2.20724341994048e-06	-2.20724341994048e-06	-0.999966732248981	Panc-AdenoCA	Panc-AdenoCA	0.0168507585046944	0.0168507585046944
ENSG00000064313	TAF2	nonsynonymous	0	12	12	0	0.316186767688464	0.316186767688464	-9.35263019087406	Breast-AdenoCA	Breast-AdenoCA	0.324205877854329	0.324205877854329
ENSG00000064313	TAF2	synonymous	0	3	3	0	-0.747980763406364	-0.747980763406364	-4.08264343882732	Liver-HCC	Liver-HCC	0.0698938379269993	0.0698938379269993
ENSG00000064393	HIPK2	UTR	0	27	27	0	-3.73052994870133	-3.73052994870133	-20	Lung-SCC	Lung-SCC	0.764467343046694	0.764467343046694
ENSG00000064393	HIPK2	cds	0	14	14	0	-0.00106484695423777	-0.00106484695423777	-11.0498121946665	Kidney-RCC.papillary	Kidney-RCC.papillary	0.37712377336931	0.37712377336931	0.47257645099842	0.930450707382865
ENSG00000064393	HIPK2	intergenic	0	24	24	0	-1.49811010107673	-1.49811010107673	-20	Prost-AdenoCA	Prost-AdenoCA	0.0267232073618255	0.0267232073618255
ENSG00000064393	HIPK2	intron	1	525	528	4	-1.40794271264705	-1.37301548026503	-20	Bone-Epith	Bone-Epith	0.838248195708583	0.83991448886391
ENSG00000064393	HIPK2	nonsense	0	0	0	0	-0.999966732248981	-0.999966732248981	-0.999966732248981	Bone-Benign	Bone-Benign	0	0
ENSG00000064393	HIPK2	nonsynonymous	0	10	10	0	-0.0261678227856082	-0.0261678227856082	-8.89468195661704	Kidney-RCC.papillary	Kidney-RCC.papillary	0.293670892971413	0.293670892971413
ENSG00000064393	HIPK2	synonymous	0	5	5	0	0.339626559653996	0.339626559653996	-3.92306712176737	PANCANCER	PANCANCER	0.12845287752837	0.12845287752837
ENSG00000064419	TNPO3	UTR	0	7	7	0	1.30630592125888	1.30630592125888	-4.62677757441	Liver-HCC	Liver-HCC	0.314990909577909	0.314990909577909
ENSG00000064419	TNPO3	cds	0	10	10	0	-0.296733724765561	-0.296733724765561	-9.34304911164973	Panc-Endocrine	Panc-Endocrine	0.270944755903874	0.270944755903874	0.309344799595822	0.930450707382865
ENSG00000064419	TNPO3	intergenic	0	9	9	0	-0.329698778904113	-0.329698778904113	-10.7676909403876	Breast-AdenoCA	Breast-AdenoCA	0.00564383717812822	0.00564383717812822
ENSG00000064419	TNPO3	intron	1	266	268	3	-1.08037706279264	-1.03475527269834	-20	Skin-Melanoma.acral	Skin-Melanoma.acral	0.555937453056897	0.559079402398374
ENSG00000064419	TNPO3	nonsense	0	1	1	0	-2.20724341994048e-06	-2.20724341994048e-06	-0.999966732248981	Bone-Benign	Bone-Benign	0.0168507585046944	0.0168507585046944
ENSG00000064419	TNPO3	nonsynonymous	0	4	4	0	-1.87423565912825	-1.87423565912825	-7.55241228339418	Breast-DCIS	Breast-DCIS	0.0991470136273565	0.0991470136273565
ENSG00000064419	TNPO3	promoter	0	1	1	0	-1.63237036926101	-1.63237036926101	-3.26982548023676	Breast-AdenoCA	Breast-AdenoCA	0.00723230035029721	0.00723230035029721
ENSG00000064419	TNPO3	synonymous	0	5	5	0	0.732647402203439	0.732647402203439	-3.46638601942794	PANCANCER	PANCANCER	0.12845287752837	0.12845287752837
ENSG00000064489	MEF2BNB-MEF2B	cds	0	7	7	0	1.03326969051182	1.03326969051182	-5.36197778213089	Lymph-BNHL	Lymph-BNHL	0.194654172472609	0.194654172472609	0.0179832370287356	0.770365064273619
ENSG00000064489	MEF2BNB-MEF2B	intergenic	0	12	12	0	-0.536862933473412	-0.536862933473412	-13.465026686304	Breast-AdenoCA	Breast-AdenoCA	0.0084923133585213	0.0084923133585213
ENSG00000064489	MEF2BNB-MEF2B	intron	0	156	156	0	0.865720552440444	0.865720552440444	-20	Lymph-BNHL	Lymph-BNHL	0.333244641963227	0.333244641963227
ENSG00000064489	MEF2BNB-MEF2B	nonsense	0	0	0	0	-0.999966732248981	-0.999966732248981	-0.999966732248981	Bone-Benign	Bone-Benign	0	0
ENSG00000064489	MEF2BNB-MEF2B	nonsynonymous	0	11	11	0	2.30874994030968	2.30874994030968	-4.98681908481851	Lymph-BNHL	Lymph-BNHL	0.378294019522413	0.378294019522413
ENSG00000064489	MEF2BNB-MEF2B	synonymous	0	2	2	0	-0.0364261375632781	-0.0364261375632781	-2.73009042606286	Prost-AdenoCA	Prost-AdenoCA	0.0417634788949686	0.0417634788949686
ENSG00000064490	RFXANK	UTR	0	2	2	0	-3.03056671531299	-3.03056671531299	-6.56940115379964	Panc-Endocrine	Panc-Endocrine	0.0632373658519754	0.0632373658519754
ENSG00000064490	RFXANK	cds	0	1	1	0	-3.07537448701297	-3.07537448701297	-4.69833920291775	Ovary-AdenoCA	Ovary-AdenoCA	0.0168507585046944	0.0168507585046944	0.160971617155826	0.930450707382865
ENSG00000064490	RFXANK	intron	0	23	23	0	-0.394675177306559	-0.394675177306559	-16.4909506696098	CNS-Medullo	CNS-Medullo	0.0283541896377049	0.0283541896377049
ENSG00000064490	RFXANK	nonsense	0	0	0	0	-0.999966732248981	-0.999966732248981	-0.999966732248981	Bone-Benign	Bone-Benign	0	0
ENSG00000064490	RFXANK	nonsynonymous	0	0	0	0	-3.74630881395829	-3.74630881395829	-3.74630881395829	Skin-Melanoma.mucosal	Skin-Melanoma.mucosal	0	0
ENSG00000064490	RFXANK	synonymous	0	1	1	0	-0.838522689184363	-0.838522689184363	-2.34901882047352	Skin-Melanoma.mucosal	Skin-Melanoma.mucosal	0.0168507585046944	0.0168507585046944
ENSG00000064545	TMEM161A	UTR	0	9	9	0	0.599482742752445	0.599482742752445	-7.029963527457	Panc-Endocrine	Panc-Endocrine	0.348707916098968	0.348707916098968
ENSG00000064545	TMEM161A	cds	0	4	4	0	-0.896885054600391	-0.896885054600391	-6.11587806716832	Lymph-CLL	Lymph-CLL	0.0991470136273565	0.0991470136273565	0.733724845627164	0.930450707382865
ENSG00000064545	TMEM161A	intergenic	0	13	13	0	-1.4641246813438	-1.4641246813438	-15.8935029187555	Bladder-TCC	Bladder-TCC	0.0100489919171673	0.0100489919171673
ENSG00000064545	TMEM161A	intron	0	54	54	0	-0.103011016559115	-0.103011016559115	-20	Kidney-RCC.clearcell	Kidney-RCC.clearcell	0.098407687295349	0.098407687295349
ENSG00000064545	TMEM161A	nonsense	0	0	0	0	-0.999966732248981	-0.999966732248981	-0.999966732248981	Bone-Benign	Bone-Benign	0	0
ENSG00000064545	TMEM161A	nonsynonymous	0	3	3	0	-0.761331483525237	-0.761331483525237	-4.92775904937432	Lymph-CLL	Lymph-CLL	0.0698938379269993	0.0698938379269993
ENSG00000064545	TMEM161A	promoter	0	14	14	0	1.1156647501168	1.1156647501168	-7.12851743197649	Panc-AdenoCA	Panc-AdenoCA	0.231098915862051	0.231098915862051
ENSG00000064545	TMEM161A	synonymous	0	1	1	0	-1.36343074912509	-1.36343074912509	-2.71855929472924	Panc-AdenoCA	Panc-AdenoCA	0.0168507585046944	0.0168507585046944
ENSG00000064547	LPAR2	UTR	0	11	11	0	1.0352507340973	1.0352507340973	-7.26375331064124	Uterus-AdenoCA	Uterus-AdenoCA	0.428843997572148	0.428843997572148
ENSG00000064547	LPAR2	cds	0	4	4	0	-0.194142750511166	-0.194142750511166	-5.16157328034938	Panc-AdenoCA	Panc-AdenoCA	0.0991470136273565	0.0991470136273565	0.865692174436023	0.931560725324945
ENSG00000064547	LPAR2	intergenic	0	7	7	0	-0.999273190783334	-0.999273190783334	-10.3217210516106	Panc-AdenoCA	Panc-AdenoCA	0.00347868934289108	0.00347868934289108
ENSG00000064547	LPAR2	intron	0	8	8	0	-0.563224341646479	-0.563224341646479	-9.30073927886223	Bladder-TCC	Bladder-TCC	0.00482781859120429	0.00482781859120429
ENSG00000064547	LPAR2	nonsense	0	0	0	0	-0.999966732248981	-0.999966732248981	-0.999966732248981	Bone-Benign	Bone-Benign	0	0
ENSG00000064547	LPAR2	nonsynonymous	0	3	3	0	-0.138345308834358	-0.138345308834358	-4.13359048679499	Panc-AdenoCA	Panc-AdenoCA	0.0698938379269993	0.0698938379269993
ENSG00000064547	LPAR2	promoter	0	3	3	0	1.7000913126229	1.7000913126229	-2.62968717599629	PANCANCER	PANCANCER	0.0328802846173035	0.0328802846173035
ENSG00000064547	LPAR2	synonymous	0	1	1	0	-1.07531751116101	-1.07531751116101	-2.58888515939507	Bladder-TCC	Bladder-TCC	0.0168507585046944	0.0168507585046944
ENSG00000064601	CTSA	UTR	0	14	14	0	0.197443308534272	0.197443308534272	-11.2971731777158	Panc-AdenoCA	Panc-AdenoCA	0.510950876172904	0.510950876172904
ENSG00000064601	CTSA	cds	0	6	6	0	-0.999981450119888	-0.999981450119888	-7.91416646909294	Head-SCC	Head-SCC	0.176971351220783	0.176971351220783	0.712116582679387	0.930450707382865
ENSG00000064601	CTSA	intron	0	9	9	0	-0.662519433725131	-0.662519433725131	-10.3025832205697	ColoRect-AdenoCA	ColoRect-AdenoCA	0.00615569285922124	0.00615569285922124
ENSG00000064601	CTSA	nonsense	0	0	0	0	-0.999966732248981	-0.999966732248981	-0.999966732248981	Bone-Benign	Bone-Benign	0	0
ENSG00000064601	CTSA	nonsynonymous	0	4	4	0	-0.158755902119419	-0.158755902119419	-5.01922869554089	Head-SCC	Head-SCC	0.0991470136273565	0.0991470136273565
ENSG00000064601	CTSA	synonymous	0	1	1	0	-1.39406626319219	-1.39406626319219	-2.73655309954174	Skin-Melanoma.mucosal	Skin-Melanoma.mucosal	0.0168507585046944	0.0168507585046944
ENSG00000064607	SUGP2	UTR	0	9	9	0	0.329459457844569	0.329459457844569	-7.58697144118516	Breast-AdenoCA	Breast-AdenoCA	0.360805729567899	0.360805729567899
ENSG00000064607	SUGP2	cds	0	10	10	0	-1.20625547222865	-1.20625547222865	-11.2398379293373	Breast-AdenoCA	Breast-AdenoCA	0.293670892971413	0.293670892971413	0.449745185353983	0.930450707382865
ENSG00000064607	SUGP2	intergenic	1	72	73	1	-0.65443027705875	-0.579067797542383	-20	Breast-AdenoCA	Breast-AdenoCA	0.127862161189292	0.130184022485784
ENSG00000064607	SUGP2	intron	1	91	92	1	-1.31595343545318	-1.25506606759865	-20	Bladder-TCC	Bladder-TCC	0.18632381977101	0.18835067091757
ENSG00000064607	SUGP2	nonsense	0	0	0	0	-0.999966732248981	-0.999966732248981	-0.999966732248981	Bone-Benign	Bone-Benign	0	0
ENSG00000064607	SUGP2	nonsynonymous	0	9	9	0	-0.411110790444536	-0.411110790444536	-9.04283325095307	Breast-AdenoCA	Breast-AdenoCA	0.270137041186791	0.270137041186791
ENSG00000064607	SUGP2	promoter	0	10	10	0	0.273918209700073	0.273918209700073	-7.11979332755943	Kidney-RCC.papillary	Kidney-RCC.papillary	0.157766247036549	0.157766247036549
ENSG00000064607	SUGP2	synonymous	0	2	2	0	-1.4138231326214	-1.4138231326214	-3.97427465126727	ColoRect-AdenoCA	ColoRect-AdenoCA	0.0417634788949686	0.0417634788949686
ENSG00000064651	SLC12A2	UTR	0	26	26	0	0.149588270704416	0.149588270704416	-20	Bone-Osteosarc	Bone-Osteosarc	0.791432888479657	0.791432888479657
ENSG00000064651	SLC12A2	cds	0	18	18	0	0.786745015447613	0.786745015447613	-11.1955239075945	Uterus-AdenoCA	Uterus-AdenoCA	0.469983841137498	0.469983841137498	0.21606302165883	0.930450707382865
ENSG00000064651	SLC12A2	intergenic	0	161	161	0	0.572329415867495	0.572329415867495	-20	Liver-HCC	Liver-HCC	0.343650587427911	0.343650587427911
ENSG00000064651	SLC12A2	intron	0	330	330	0	0.276403760070649	0.276403760070649	-20	Liver-HCC	Liver-HCC	0.658997120435346	0.658997120435346
ENSG00000064651	SLC12A2	nonsense	0	0	0	0	-0.999966732248981	-0.999966732248981	-0.999966732248981	Bone-Benign	Bone-Benign	0	0
ENSG00000064651	SLC12A2	nonsynonymous	0	10	10	0	-0.0802638924407146	-0.0802638924407146	-9.00876131754287	Lymph-BNHL	Lymph-BNHL	0.279522594326244	0.279522594326244
ENSG00000064651	SLC12A2	promoter	0	1	1	0	-1.08863859378416	-1.08863859378416	-2.80027382758722	Eso-AdenoCA	Eso-AdenoCA	0.00723230035029721	0.00723230035029721
ENSG00000064651	SLC12A2	synonymous	0	8	8	0	1.24296500370202	1.24296500370202	-3.96249812343924	Eso-AdenoCA	Eso-AdenoCA	0.236339578625986	0.236339578625986
ENSG00000064652	SNX24	UTR	0	4	4	0	-2.94938876749609	-2.94938876749609	-9.31928087570155	Panc-Endocrine	Panc-Endocrine	0.158057910524826	0.158057910524826
ENSG00000064652	SNX24	cds	0	3	3	0	-0.231688083820028	-0.231688083820028	-4.3804431002421	Kidney-RCC.clearcell	Kidney-RCC.clearcell	0.081026777156032	0.081026777156032	0.641477297150977	0.930450707382865
ENSG00000064652	SNX24	intergenic	0	4	4	0	-3.12162189885174	-3.12162189885174	-10.5521407470351	ColoRect-AdenoCA	ColoRect-AdenoCA	0.00144089757436117	0.00144089757436117
ENSG00000064652	SNX24	intron	1	496	499	4	-1.4101373605781	-1.37312835429533	-20	Kidney-RCC.papillary	Kidney-RCC.papillary	0.77070403650098	0.773097002116661
ENSG00000064652	SNX24	nonsense	0	0	0	0	-0.999966732248981	-0.999966732248981	-0.999966732248981	Bone-Benign	Bone-Benign	0	0
ENSG00000064652	SNX24	nonsynonymous	0	1	1	0	-1.86428583357753	-1.86428583357753	-3.36755479989981	Kidney-RCC.clearcell	Kidney-RCC.clearcell	0.0168507585046944	0.0168507585046944
ENSG00000064652	SNX24	promoter	0	5	5	0	-1.4496438447089	-1.4496438447089	-7.12851743197649	ColoRect-AdenoCA	ColoRect-AdenoCA	0.0647076077366795	0.0647076077366795
ENSG00000064652	SNX24	synonymous	0	2	2	0	0.83295946961691	0.83295946961691	-1.97781423225183	PANCANCER	PANCANCER	0.0417634788949686	0.0417634788949686
ENSG00000064655	EYA2	UTR	0	14	14	0	1.62367733278938	1.62367733278938	-7.44197703132801	PANCANCER	PANCANCER	0.483978795392531	0.483978795392531
ENSG00000064655	EYA2	cds	0	6	6	0	-0.0446577628253362	-0.0446577628253362	-6.37015450980285	Liver-HCC	Liver-HCC	0.16709874473466	0.16709874473466	0.194660334863656	0.930450707382865
ENSG00000064655	EYA2	intergenic	0	110	110	0	0.707396576790473	0.707396576790473	-20	Breast-AdenoCA	Breast-AdenoCA	0.226938797775319	0.226938797775319
ENSG00000064655	EYA2	intron	1	838	839	1	-1.23624365993719	-1.22906868412901	-20	Myeloid-AML	Myeloid-AML	0.984088211406954	0.983859703722729
ENSG00000064655	EYA2	nonsense	0	0	0	0	-0.999966732248981	-0.999966732248981	-0.999966732248981	Bone-Benign	Bone-Benign	0	0
ENSG00000064655	EYA2	nonsynonymous	0	7	7	0	1.04940985340298	1.04940985340298	-5.23678601554196	PANCANCER	PANCANCER	0.194654172472609	0.194654172472609
ENSG00000064655	EYA2	promoter	0	9	9	0	1.68336944918009e-05	1.68336944918009e-05	-7.12851743197649	Lymph-CLL	Lymph-CLL	0.146128573871608	0.146128573871608
ENSG00000064655	EYA2	synonymous	0	0	0	0	-2.78307123093463	-2.78307123093463	-2.78307123093463	Skin-Melanoma.mucosal	Skin-Melanoma.mucosal	0	0
ENSG00000064666	CNN2	UTR	0	14	14	0	1.05220266305744	1.05220266305744	-8.91865780301818	Lymph-BNHL	Lymph-BNHL	0.463844881890603	0.463844881890603
ENSG00000064666	CNN2	cds	0	4	4	0	-0.629941629451664	-0.629941629451664	-5.74556043589795	ColoRect-AdenoCA	ColoRect-AdenoCA	0.0991470136273565	0.0991470136273565	0.781510926660656	0.930450707382865
ENSG00000064666	CNN2	intergenic	0	1	1	0	-1.96872673037225	-1.96872673037225	-3.46928242379696	Lymph-CLL	Lymph-CLL	0.000144154619602599	0.000144154619602599
ENSG00000064666	CNN2	intron	0	33	33	0	0.178057413255843	0.178057413255843	-18.3387845395683	Bone-Osteosarc	Bone-Osteosarc	0.0476975938399469	0.0476975938399469
ENSG00000064666	CNN2	nonsense	0	0	0	0	-0.999966732248981	-0.999966732248981	-0.999966732248981	Bone-Benign	Bone-Benign	0	0
ENSG00000064666	CNN2	nonsynonymous	0	3	3	0	-0.524642847745125	-0.524642847745125	-4.6198913069385	Eso-AdenoCA	Eso-AdenoCA	0.0698938379269993	0.0698938379269993
ENSG00000064666	CNN2	promoter	0	11	11	0	-0.249289845349024	-0.249289845349024	-8.00723090792783	Eso-AdenoCA	Eso-AdenoCA	0.196055625675452	0.196055625675452
ENSG00000064666	CNN2	synonymous	0	1	1	0	-1.26100330387892	-1.26100330387892	-2.66942442832064	Liver-HCC	Liver-HCC	0.0168507585046944	0.0168507585046944
ENSG00000064687	ABCA7	UTR	0	10	10	0	0.866912510931189	0.866912510931189	-7.06522427123764	ColoRect-AdenoCA	ColoRect-AdenoCA	0.369157122889164	0.369157122889164
ENSG00000064687	ABCA7	cds	0	26	26	0	-0.302930837171861	-0.302930837171861	-18.3128080774928	Head-SCC	Head-SCC	0.61098667891696	0.61098667891696	0.0450422279595815	0.930450707382865
ENSG00000064687	ABCA7	intron	0	60	60	0	0.118054681274511	0.118054681274511	-20	Kidney-RCC.clearcell	Kidney-RCC.clearcell	0.113314423294407	0.113314423294407
ENSG00000064687	ABCA7	nonsense	0	1	1	0	-1.73783571555761e-06	-1.73783571555761e-06	-0.78730686700544	Biliary-AdenoCA	Biliary-AdenoCA	0.0168507585046944	0.0168507585046944
ENSG00000064687	ABCA7	nonsynonymous	0	26	26	0	0.931592158110885	0.931592158110885	-14.0056406371507	Head-SCC	Head-SCC	0.61098667891696	0.61098667891696
ENSG00000064687	ABCA7	promoter	0	3	3	0	0.0924141569862743	0.0924141569862743	-4.03699615327933	PANCANCER	PANCANCER	0.0328802846173035	0.0328802846173035
ENSG00000064687	ABCA7	synonymous	0	3	3	0	-2.14383391616316	-2.14383391616316	-6.14877586431704	Lymph-CLL	Lymph-CLL	0.0698938379269993	0.0698938379269993
ENSG00000064692	SNCAIP	UTR	0	18	18	0	0.726056892246403	0.726056892246403	-12.473634178656	Skin-Melanoma.cutaneous	Skin-Melanoma.cutaneous	0.606606725654165	0.606606725654165
ENSG00000064692	SNCAIP	cds	0	13	13	0	0.106495797355923	0.106495797355923	-10.2313265596742	Breast-AdenoCA	Breast-AdenoCA	0.382269562453525	0.382269562453525	0.938297839162028	0.95232846105604
ENSG00000064692	SNCAIP	intron	1	558	565	13	0.784143065478147	0.857334837115205	-20	Skin-Melanoma.acral	Skin-Melanoma.acral	0.837844878267122	0.842171468235252
ENSG00000064692	SNCAIP	nonsense	0	1	1	0	-2.20724341994048e-06	-2.20724341994048e-06	-0.999966732248981	Bone-Benign	Bone-Benign	0.0168507585046944	0.0168507585046944
ENSG00000064692	SNCAIP	nonsynonymous	0	10	10	0	0.289286808834056	0.289286808834056	-8.25560996243707	Breast-AdenoCA	Breast-AdenoCA	0.293670892971413	0.293670892971413
ENSG00000064692	SNCAIP	synonymous	0	3	3	0	-0.446733355698162	-0.446733355698162	-3.70282199105297	Kidney-RCC.clearcell	Kidney-RCC.clearcell	0.0698938379269993	0.0698938379269993
ENSG00000064703	DDX20	UTR	0	5	5	0	-3.20237809572785	-3.20237809572785	-11.0163926728018	Lung-SCC	Lung-SCC	0.196007966124796	0.196007966124796
ENSG00000064703	DDX20	cds	0	4	4	0	-2.53871523457982	-2.53871523457982	-8.53623778688266	Lymph-BNHL	Lymph-BNHL	0.0991470136273565	0.0991470136273565	0.613515277317538	0.930450707382865
ENSG00000064703	DDX20	intergenic	0	2	2	0	-2.77952607065836	-2.77952607065836	-6.74763769244419	Kidney-RCC.clearcell	Kidney-RCC.clearcell	0.000415883205612921	0.000415883205612921
ENSG00000064703	DDX20	intron	1	14	15	1	-2.3861103927747	-2.09737574751292	-13.4305453535095	Lymph-BNHL	Lymph-BNHL	0.012047366116644	0.013423318947956
ENSG00000064703	DDX20	nonsense	0	0	0	0	-0.999966732248981	-0.999966732248981	-0.999966732248981	Bone-Benign	Bone-Benign	0	0
ENSG00000064703	DDX20	nonsynonymous	0	3	3	0	-2.18941643567859	-2.18941643567859	-6.88369575424318	Lymph-BNHL	Lymph-BNHL	0.0698938379269993	0.0698938379269993
ENSG00000064703	DDX20	synonymous	0	1	1	0	-2.00307856645465	-2.00307856645465	-3.24926681026865	Skin-Melanoma.mucosal	Skin-Melanoma.mucosal	0.0168507585046944	0.0168507585046944
ENSG00000064726	BTBD1	UTR	0	7	7	0	-1.14261478972271	-1.14261478972271	-9.13187877644806	Thy-AdenoCA	Thy-AdenoCA	0.266572751453227	0.266572751453227
ENSG00000064726	BTBD1	cds	0	3	3	0	-1.60657357894818	-1.60657357894818	-6.09928686859183	Breast-AdenoCA	Breast-AdenoCA	0.081026777156032	0.081026777156032	0.466316674755964	0.930450707382865
ENSG00000064726	BTBD1	intron	0	143	143	0	-0.325870498469811	-0.325870498469811	-20	CNS-Medullo	CNS-Medullo	0.308618983657534	0.308618983657534
ENSG00000064726	BTBD1	nonsense	0	1	1	0	-2.20724341994048e-06	-2.20724341994048e-06	-0.999966732248981	Liver-HCC	Liver-HCC	0.0168507585046944	0.0168507585046944
ENSG00000064726	BTBD1	nonsynonymous	0	2	2	0	-1.69302553387487	-1.69302553387487	-4.91400659726775	Breast-AdenoCA	Breast-AdenoCA	0.0533912154230696	0.0533912154230696
ENSG00000064726	BTBD1	synonymous	0	0	0	0	-2.71605639693474	-2.71605639693474	-2.71605639693474	Skin-Melanoma.mucosal	Skin-Melanoma.mucosal	0	0
ENSG00000064763	FAR2	UTR	0	20	20	0	1.29663965741975	1.29663965741975	-11.8155761880936	Breast-AdenoCA	Breast-AdenoCA	0.635679270526353	0.635679270526353
ENSG00000064763	FAR2	cds	0	7	7	0	0.311686339526267	0.311686339526267	-6.44210880506715	Lymph-BNHL	Lymph-BNHL	0.219859524492971	0.219859524492971	0.420385456005378	0.930450707382865
ENSG00000064763	FAR2	intron	1	615	624	10	-0.0949258773190089	-0.00576095372745028	-20	Lung-AdenoCA	Lung-AdenoCA	0.886301284887956	0.891558611663639
ENSG00000064763	FAR2	nonsense	0	0	0	0	-0.999966732248981	-0.999966732248981	-0.999966732248981	Bone-Benign	Bone-Benign	0	0
ENSG00000064763	FAR2	nonsynonymous	0	6	6	0	0.697645125884911	0.697645125884911	-5.19686714306038	Lymph-BNHL	Lymph-BNHL	0.176971351220783	0.176971351220783
ENSG00000064763	FAR2	promoter	0	1	1	0	-0.563292121592829	-0.563292121592829	-2.00619746551054	Liver-HCC	Liver-HCC	0.00723230035029721	0.00723230035029721
ENSG00000064763	FAR2	synonymous	0	1	1	0	-1.45271186059658	-1.45271186059658	-2.77414429936392	Lymph-BNHL	Lymph-BNHL	0.0168507585046944	0.0168507585046944
ENSG00000064787	BCAS1	UTR	0	15	15	0	-1.38466612911275	-1.38466612911275	-16.5976183867925	Kidney-RCC.clearcell	Kidney-RCC.clearcell	0.574966369388175	0.574966369388175
ENSG00000064787	BCAS1	cds	0	10	10	0	0.783057438727639	0.783057438727639	-7.26088716285962	Ovary-AdenoCA	Ovary-AdenoCA	0.279522594326244	0.279522594326244	0.375845200181154	0.930450707382865
ENSG00000064787	BCAS1	intergenic	1	280	282	4	-0.573349567181154	-0.538723825348464	-20	Breast-AdenoCA	Breast-AdenoCA	0.523041425543732	0.526570147054963
ENSG00000064787	BCAS1	intron	0	448	448	0	0.311668897530391	0.311668897530391	-20	Myeloid-AML	Myeloid-AML	0.756765413961609	0.756765413961609
ENSG00000064787	BCAS1	nonsense	0	1	1	0	-2.20724341994048e-06	-2.20724341994048e-06	-0.999966732248981	Bone-Benign	Bone-Benign	0.0168507585046944	0.0168507585046944
ENSG00000064787	BCAS1	nonsynonymous	0	10	10	0	1.55455784323861	1.55455784323861	-5.87091986807813	PANCANCER	PANCANCER	0.279522594326244	0.279522594326244
ENSG00000064787	BCAS1	promoter	0	8	8	0	-0.290472266570655	-0.290472266570655	-7.12851743197649	Liver-HCC	Liver-HCC	0.152278147727406	0.152278147727406
ENSG00000064787	BCAS1	synonymous	0	4	4	0	0.922945498961499	0.922945498961499	-2.94503310673872	PANCANCER	PANCANCER	0.0991470136273565	0.0991470136273565
ENSG00000064835	POU1F1	UTR	0	2	2	0	-0.923175152021408	-0.923175152021408	-3.88792740078905	ColoRect-AdenoCA	ColoRect-AdenoCA	0.0632373658519754	0.0632373658519754
ENSG00000064835	POU1F1	cds	0	10	10	0	2.2331318250479	2.2331318250479	-4.90763498799734	PANCANCER	PANCANCER	0.262366917481505	0.262366917481505	0.801935346198157	0.930450707382865
ENSG00000064835	POU1F1	intergenic	0	130	130	0	1.61092995474911	1.61092995474911	-20	SoftTissue-Liposarc	SoftTissue-Liposarc	0.266846924000761	0.266846924000761
ENSG00000064835	POU1F1	intron	0	66	66	0	0.956756844680499	0.956756844680499	-20	Kidney-RCC.clearcell	Kidney-RCC.clearcell	0.128188596944764	0.128188596944764
ENSG00000064835	POU1F1	nonsense	0	0	0	0	-0.999966732248981	-0.999966732248981	-0.999966732248981	Bone-Benign	Bone-Benign	0	0
ENSG00000064835	POU1F1	nonsynonymous	0	4	4	0	0.694410085629208	0.694410085629208	-3.92086756969614	PANCANCER	PANCANCER	0.0991470136273565	0.0991470136273565
ENSG00000064835	POU1F1	promoter	0	14	14	0	1.1156647501168	1.1156647501168	-7.12851743197649	Liver-HCC	Liver-HCC	0.251991091505394	0.251991091505394
ENSG00000064835	POU1F1	synonymous	0	6	6	0	2.88666424724512	2.88666424724512	-2.45779614380533	PANCANCER	PANCANCER	0.157226138248536	0.157226138248536
ENSG00000064886	CHI3L2	UTR	0	6	6	0	-0.855676195851323	-0.855676195851323	-7.71382772625607	Biliary-AdenoCA	Biliary-AdenoCA	0.218498742254977	0.218498742254977
ENSG00000064886	CHI3L2	cds	0	1	1	0	-3.78105838880185	-3.78105838880185	-5.4613374726026	Skin-Melanoma.acral	Skin-Melanoma.acral	0.0168507585046944	0.0168507585046944	0.117264487749699	0.930450707382865
ENSG00000064886	CHI3L2	intergenic	0	13	13	0	-0.0710420112806737	-0.0710420112806737	-13.1630382121351	Lung-SCC	Lung-SCC	0.0105731881434235	0.0105731881434235
ENSG00000064886	CHI3L2	intron	0	172	172	0	1.48041235014583	1.48041235014583	-20	Skin-Melanoma.cutaneous	Skin-Melanoma.cutaneous	0.360563231473979	0.360563231473979
ENSG00000064886	CHI3L2	nonsense	0	0	0	0	-0.999966732248981	-0.999966732248981	-0.999966732248981	Bone-Benign	Bone-Benign	0	0
ENSG00000064886	CHI3L2	nonsynonymous	0	0	0	0	-4.38333078318503	-4.38333078318503	-4.38333078318503	Skin-Melanoma.mucosal	Skin-Melanoma.mucosal	0	0
ENSG00000064886	CHI3L2	synonymous	0	1	1	0	-1.18169091260149	-1.18169091260149	-2.64612568345008	Skin-Melanoma.acral	Skin-Melanoma.acral	0.0168507585046944	0.0168507585046944
ENSG00000064932	SBNO2	UTR	0	8	8	0	-0.232836926294534	-0.232836926294534	-8.06693719810793	Lymph-BNHL	Lymph-BNHL	0.298865131434085	0.298865131434085
ENSG00000064932	SBNO2	cds	0	17	17	0	0.0736091473360779	0.0736091473360779	-12.5769071746206	Prost-AdenoCA	Prost-AdenoCA	0.454921030380504	0.454921030380504	0.434342793712971	0.930450707382865
ENSG00000064932	SBNO2	intergenic	0	22	22	0	-0.258762083353439	-0.258762083353439	-18.0071760284616	Panc-AdenoCA	Panc-AdenoCA	0.0233635260109062	0.0233635260109062
ENSG00000064932	SBNO2	intron	0	173	173	0	-0.862253905983758	-0.862253905983758	-20	Cervix-SCC	Cervix-SCC	0.367774356531822	0.367774356531822
ENSG00000064932	SBNO2	nonsense	0	0	0	0	-0.991152228429872	-0.991152228429872	-0.991152228429872	Bone-Benign	Bone-Benign	0	0
ENSG00000064932	SBNO2	nonsynonymous	0	12	12	0	-0.00367675661221648	-0.00367675661221648	-10.0709522754798	Prost-AdenoCA	Prost-AdenoCA	0.324205877854329	0.324205877854329
ENSG00000064932	SBNO2	promoter	0	7	7	0	-0.619801202536463	-0.619801202536463	-7.12851743197649	Lymph-CLL	Lymph-CLL	0.0984036776328723	0.0984036776328723
ENSG00000064932	SBNO2	synonymous	0	5	5	0	0.0367185981330212	0.0367185981330212	-4.33517487722267	Eso-AdenoCA	Eso-AdenoCA	0.138712645053166	0.138712645053166
ENSG00000064933	PMS1	UTR	0	8	8	0	-0.0708169995343079	-0.0708169995343079	-7.73307755480976	Eso-AdenoCA	Eso-AdenoCA	0.33184115889607	0.33184115889607
ENSG00000064933	PMS1	cds	0	8	8	0	-1.15812354849539	-1.15812354849539	-9.69964611121154	Breast-AdenoCA	Breast-AdenoCA	0.230378208913867	0.230378208913867	0.526466752994487	0.930450707382865
ENSG00000064933	PMS1	intron	0	254	254	0	-0.907625109528766	-0.907625109528766	-20	Kidney-ChRCC	Kidney-ChRCC	0.531555671638478	0.531555671638478
ENSG00000064933	PMS1	nonsense	0	0	0	0	-0.999966732248981	-0.999966732248981	-0.999966732248981	Bone-Benign	Bone-Benign	0	0
ENSG00000064933	PMS1	nonsynonymous	0	5	5	0	-1.43816834905826	-1.43816834905826	-7.83542198022607	Liver-HCC	Liver-HCC	0.138712645053166	0.138712645053166
ENSG00000064933	PMS1	promoter	0	4	4	0	-0.0383080595939427	-0.0383080595939427	-4.90905389941791	Panc-AdenoCA	Panc-AdenoCA	0.0483784528449136	0.0483784528449136
ENSG00000064933	PMS1	synonymous	0	3	3	0	-0.324823006844913	-0.324823006844913	-3.5608279594239	Lymph-BNHL	Lymph-BNHL	0.0698938379269993	0.0698938379269993
ENSG00000064961	HMG20B	UTR	0	9	9	0	-0.142577271521201	-0.142577271521201	-8.59915489719678	Prost-AdenoCA	Prost-AdenoCA	0.360805729567899	0.360805729567899
ENSG00000064961	HMG20B	cds	0	10	10	0	1.57515075807854	1.57515075807854	-5.89898063222975	Breast-AdenoCA	Breast-AdenoCA	0.302248731393783	0.302248731393783	0.751016384787033	0.930450707382865
ENSG00000064961	HMG20B	intergenic	0	10	10	0	-0.89903003822607	-0.89903003822607	-12.7137192930516	ColoRect-AdenoCA	ColoRect-AdenoCA	0.00662192182838339	0.00662192182838339
ENSG00000064961	HMG20B	intron	0	6	6	0	-1.52015751494055	-1.52015751494055	-9.39420365412019	Eso-AdenoCA	Eso-AdenoCA	0.00319921381303789	0.00319921381303789
ENSG00000064961	HMG20B	nonsense	0	0	0	0	-0.999966732248981	-0.999966732248981	-0.999966732248981	Bone-Benign	Bone-Benign	0	0
ENSG00000064961	HMG20B	nonsynonymous	0	6	6	0	1.19592612832083	1.19592612832083	-4.4853406271428	Lymph-BNHL	Lymph-BNHL	0.176971351220783	0.176971351220783
ENSG00000064961	HMG20B	synonymous	0	3	3	0	1.0828103025462	1.0828103025462	-2.65427748547568	Breast-AdenoCA	Breast-AdenoCA	0.081026777156032	0.081026777156032
ENSG00000064989	CALCRL	UTR	0	25	25	0	1.51615670476935	1.51615670476935	-14.3428134118997	PANCANCER	PANCANCER	0.72879413170081	0.72879413170081
ENSG00000064989	CALCRL	cds	0	10	10	0	1.54177991747489	1.54177991747489	-5.95260947815233	PANCANCER	PANCANCER	0.279522594326244	0.279522594326244	0.0173101898329866	0.757763253675609
ENSG00000064989	CALCRL	intron	1	519	520	1	2.55717991553856	2.56822067477039	-20	Lymph-BNHL	Lymph-BNHL	0.809180228587795	0.809868725700391
ENSG00000064989	CALCRL	nonsense	0	0	0	0	-0.999966732248981	-0.999966732248981	-0.999966732248981	Bone-Benign	Bone-Benign	0	0
ENSG00000064989	CALCRL	nonsynonymous	0	10	10	0	2.20018836687736	2.20018836687736	-4.79239781723324	PANCANCER	PANCANCER	0.279522594326244	0.279522594326244
ENSG00000064989	CALCRL	synonymous	0	0	0	0	-2.69470732578088	-2.69470732578088	-2.69470732578088	Skin-Melanoma.mucosal	Skin-Melanoma.mucosal	0	0
ENSG00000064995	TAF11	UTR	0	6	6	0	0.81220710801119	0.81220710801119	-4.84337360158909	Eso-AdenoCA	Eso-AdenoCA	0.254502176415332	0.254502176415332
ENSG00000064995	TAF11	intron	0	30	30	0	-0.184065272072637	-0.184065272072637	-18.2423821585622	Prost-AdenoCA	Prost-AdenoCA	0.0439052647180227	0.0439052647180227
ENSG00000064995	TAF11	nonsense	0	0	0	0	-0.999966732248981	-0.999966732248981	-0.999966732248981	Bone-Benign	Bone-Benign	0	0
ENSG00000064995	TAF11	nonsynonymous	0	0	0	0	-3.21759980229836	-3.21759980229836	-3.21759980229836	Skin-Melanoma.mucosal	Skin-Melanoma.mucosal	0	0
ENSG00000064995	TAF11	promoter	0	1	1	0	-2.12702940766521	-2.12702940766521	-3.73017814893076	Eso-AdenoCA	Eso-AdenoCA	0.00723230035029721	0.00723230035029721
ENSG00000064995	TAF11	synonymous	0	0	0	0	-1.81507455122158	-1.81507455122158	-1.81507455122158	Skin-Melanoma.mucosal	Skin-Melanoma.mucosal	0	0
ENSG00000064999	ANKS1A	UTR	0	11	11	0	-0.39323210030829	-0.39323210030829	-10.677185115904	Ovary-AdenoCA	Ovary-AdenoCA	0.436448060009651	0.436448060009651
ENSG00000064999	ANKS1A	cds	0	9	9	0	-1.23833364305966	-1.23833364305966	-10.5871548827041	Panc-AdenoCA	Panc-AdenoCA	0.261268428580612	0.261268428580612	0.00588468152560306	0.551825829625795
ENSG00000064999	ANKS1A	intergenic	0	36	36	0	-2.05410261658775	-2.05410261658775	-20	Kidney-RCC.papillary	Kidney-RCC.papillary	0.0490052576252813	0.0490052576252813
ENSG00000064999	ANKS1A	intron	1	482	484	2	-2.08150496039627	-2.05613838669548	-20	SoftTissue-Liposarc	SoftTissue-Liposarc	0.787885685144453	0.788834790331709
ENSG00000064999	ANKS1A	nonsense	0	2	2	0	1.10884735987899	1.10884735987899	-0.999966732248981	PANCANCER	PANCANCER	0.0417634788949686	0.0417634788949686
ENSG00000064999	ANKS1A	nonsynonymous	0	2	2	0	-4.51731625726001	-4.51731625726001	-8.53484864221946	Kidney-RCC.clearcell	Kidney-RCC.clearcell	0.0417634788949686	0.0417634788949686
ENSG00000064999	ANKS1A	promoter	0	3	3	0	0.402099339451835	0.402099339451835	-3.72737822664723	PANCANCER	PANCANCER	0.0328802846173035	0.0328802846173035
ENSG00000064999	ANKS1A	synonymous	0	5	5	0	0.439247230109548	0.439247230109548	-3.79858233228535	Panc-AdenoCA	Panc-AdenoCA	0.138712645053166	0.138712645053166
ENSG00000065000	AP3D1	UTR	0	12	12	0	-1.55878130016644	-1.55878130016644	-14.5861920761152	Lung-SCC	Lung-SCC	0.447900472968125	0.447900472968125
ENSG00000065000	AP3D1	cds	0	9	9	0	-1.65852119917941	-1.65852119917941	-11.442730015055	Head-SCC	Head-SCC	0.255509139197717	0.255509139197717	0.800623429378921	0.930450707382865
ENSG00000065000	AP3D1	intergenic	0	1	1	0	-2.43496173036356	-2.43496173036356	-4.02237153567829	Breast-DCIS	Breast-DCIS	0.000144154619602599	0.000144154619602599
ENSG00000065000	AP3D1	intron	0	150	150	0	-1.13405825722206	-1.13405825722206	-20	Prost-AdenoCA	Prost-AdenoCA	0.317104476541599	0.317104476541599
ENSG00000065000	AP3D1	nonsense	0	0	0	0	-0.999966732248981	-0.999966732248981	-0.999966732248981	Bone-Benign	Bone-Benign	0	0
ENSG00000065000	AP3D1	nonsynonymous	0	8	8	0	-0.843956131729048	-0.843956131729048	-9.20027942718005	ColoRect-AdenoCA	ColoRect-AdenoCA	0.221198416917998	0.221198416917998
ENSG00000065000	AP3D1	synonymous	0	3	3	0	-0.707234027280043	-0.707234027280043	-4.02921730218628	Head-SCC	Head-SCC	0.0698938379269993	0.0698938379269993
ENSG00000065029	ZNF76	UTR	0	20	20	0	0.454662331982294	0.454662331982294	-14.8360786650599	Ovary-AdenoCA	Ovary-AdenoCA	0.644058320598379	0.644058320598379
ENSG00000065029	ZNF76	cds	0	6	6	0	-0.419288878089133	-0.419288878089133	-6.96235093980019	Head-SCC	Head-SCC	0.176971351220783	0.176971351220783	0.583258706392949	0.930450707382865
ENSG00000065029	ZNF76	intergenic	0	1	1	0	-3.31185365608913	-3.31185365608913	-5.05523440960311	Uterus-AdenoCA	Uterus-AdenoCA	0.000144154619602599	0.000144154619602599
ENSG00000065029	ZNF76	intron	0	74	74	0	-1.66021447588973	-1.66021447588973	-20	Eso-AdenoCA	Eso-AdenoCA	0.154349612337619	0.154349612337619
ENSG00000065029	ZNF76	nonsense	0	2	2	0	1.26183789257101	1.26183789257101	-0.999966732248981	Head-SCC	Head-SCC	0.0533912154230696	0.0533912154230696
ENSG00000065029	ZNF76	nonsynonymous	0	5	5	0	-0.0450567910191257	-0.0450567910191257	-5.62590808041313	Eso-AdenoCA	Eso-AdenoCA	0.138712645053166	0.138712645053166
ENSG00000065029	ZNF76	promoter	0	10	10	0	-1.03292435241247	-1.03292435241247	-8.67798866987009	Panc-AdenoCA	Panc-AdenoCA	0.148625125516209	0.148625125516209
ENSG00000065029	ZNF76	synonymous	0	0	0	0	-2.87867238208045	-2.87867238208045	-2.87867238208045	Skin-Melanoma.mucosal	Skin-Melanoma.mucosal	0	0
ENSG00000065054	SLC9A3R2	UTR	0	8	8	0	-0.201239657743759	-0.201239657743759	-8.0012970026924	Breast-AdenoCA	Breast-AdenoCA	0.298865131434085	0.298865131434085
ENSG00000065054	SLC9A3R2	cds	0	11	11	0	1.89312440543922	1.89312440543922	-5.77607319588088	PANCANCER	PANCANCER	0.285804289039359	0.285804289039359	0.618021214389129	0.930450707382865
ENSG00000065054	SLC9A3R2	intergenic	0	3	3	0	0.0931405925604425	0.0931405925604425	-4.00736396342083	Panc-AdenoCA	Panc-AdenoCA	0.000803866650750162	0.000803866650750162
ENSG00000065054	SLC9A3R2	intron	1	35	36	1	-0.105181696456625	0.0216757418289905	-16.2481176903804	Breast-AdenoCA	Breast-AdenoCA	0.0531049175660248	0.05527757558768
ENSG00000065054	SLC9A3R2	nonsense	0	1	1	0	-2.20724341994048e-06	-2.20724341994048e-06	-0.999966732248981	Bone-Benign	Bone-Benign	0.0168507585046944	0.0168507585046944
ENSG00000065054	SLC9A3R2	nonsynonymous	0	8	8	0	1.76377532551909	1.76377532551909	-4.64530253738971	PANCANCER	PANCANCER	0.212018624922128	0.212018624922128
ENSG00000065054	SLC9A3R2	promoter	0	12	12	0	0.726427230088515	0.726427230088515	-7.12851743197649	Breast-AdenoCA	Breast-AdenoCA	0.193852169883169	0.193852169883169
ENSG00000065054	SLC9A3R2	synonymous	0	3	3	0	0.979925588365805	0.979925588365805	-2.67284192501303	PANCANCER	PANCANCER	0.0698938379269993	0.0698938379269993
ENSG00000065057	NTHL1	UTR	0	3	3	0	-0.134601130989739	-0.134601130989739	-3.98823458232213	Panc-AdenoCA	Panc-AdenoCA	0.144788662376656	0.144788662376656
ENSG00000065057	NTHL1	cds	0	3	3	0	-0.46185898554965	-0.46185898554965	-4.64909275660524	Breast-AdenoCA	Breast-AdenoCA	0.0698938379269993	0.0698938379269993	0.815523557131819	0.930450707382865
ENSG00000065057	NTHL1	intron	0	13	13	0	-2.29848495158036	-2.29848495158036	-15.6700641657444	Head-SCC	Head-SCC	0.0120584679809173	0.0120584679809173
ENSG00000065057	NTHL1	nonsense	0	0	0	0	-0.999966732248981	-0.999966732248981	-0.999966732248981	Bone-Benign	Bone-Benign	0	0
ENSG00000065057	NTHL1	nonsynonymous	0	4	4	0	0.628712315051002	0.628712315051002	-4.00072582473531	Breast-AdenoCA	Breast-AdenoCA	0.109825547173572	0.109825547173572
ENSG00000065057	NTHL1	synonymous	0	4	4	0	1.9931950368406	1.9931950368406	-2.50728405485776	PANCANCER	PANCANCER	0.109825547173572	0.109825547173572
ENSG00000065060	UHRF1BP1	UTR	0	10	10	0	-2.72282962353606	-2.72282962353606	-15.5235301336354	Breast-AdenoCA	Breast-AdenoCA	0.406736374884965	0.406736374884965
ENSG00000065060	UHRF1BP1	cds	0	7	7	0	-3.26508939925454	-3.26508939925454	-12.872272610905	Liver-HCC	Liver-HCC	0.230631699271271	0.230631699271271	0.243073802248758	0.930450707382865
ENSG00000065060	UHRF1BP1	intergenic	1	26	28	2	-0.420187001683567	-0.0584819108342427	-12.9391537660163	Eso-AdenoCA	Eso-AdenoCA	0.0312435569468468	0.0349799447761967
ENSG00000065060	UHRF1BP1	intron	0	208	208	0	-1.18196996790631	-1.18196996790631	-20	Kidney-RCC.papillary	Kidney-RCC.papillary	0.437218005777622	0.437218005777622
ENSG00000065060	UHRF1BP1	nonsense	0	0	0	0	-0.977216004888498	-0.977216004888498	-0.977216004888498	Bone-Benign	Bone-Benign	0	0
ENSG00000065060	UHRF1BP1	nonsynonymous	0	4	4	0	-3.62514105935429	-3.62514105935429	-10.295630197389	Lymph-BNHL	Lymph-BNHL	0.109825547173572	0.109825547173572
ENSG00000065060	UHRF1BP1	promoter	0	11	11	0	0.506719521814755	0.506719521814755	-7.12851743197649	Liver-HCC	Liver-HCC	0.187122233311352	0.187122233311352
ENSG00000065060	UHRF1BP1	synonymous	0	3	3	0	-0.992457760478101	-0.992457760478101	-4.41468660055367	Liver-HCC	Liver-HCC	0.081026777156032	0.081026777156032
ENSG00000065135	GNAI3	UTR	0	8	8	0	-0.0901874879064938	-0.0901874879064938	-7.77188373894827	Ovary-AdenoCA	Ovary-AdenoCA	0.311471576959729	0.311471576959729
ENSG00000065135	GNAI3	cds	0	1	1	0	-3.5263925783935	-3.5263925783935	-5.18403591441003	Prost-AdenoCA	Prost-AdenoCA	0.0168507585046944	0.0168507585046944	0.0816771075372981	0.930450707382865
ENSG00000065135	GNAI3	intron	1	109	110	1	-1.49152226852313	-1.43933514647424	-20	Ovary-AdenoCA	Ovary-AdenoCA	0.231549448873471	0.234629765662022
ENSG00000065135	GNAI3	nonsense	0	1	1	0	-2.20724341994048e-06	-2.20724341994048e-06	-0.999966732248981	Prost-AdenoCA	Prost-AdenoCA	0.0168507585046944	0.0168507585046944
ENSG00000065135	GNAI3	nonsynonymous	0	0	0	0	-4.15208042371191	-4.15208042371191	-4.15208042371191	Skin-Melanoma.mucosal	Skin-Melanoma.mucosal	0	0
ENSG00000065135	GNAI3	promoter	0	4	4	0	-0.139916644775843	-0.139916644775843	-5.02991251493574	CNS-Medullo	CNS-Medullo	0.0483784528449136	0.0483784528449136
ENSG00000065135	GNAI3	synonymous	0	0	0	0	-2.60024758810163	-2.60024758810163	-2.60024758810163	Skin-Melanoma.mucosal	Skin-Melanoma.mucosal	0	0
ENSG00000065150	IPO5	UTR	0	25	25	0	0.651603227016953	0.651603227016953	-17.4800807042012	Prost-AdenoCA	Prost-AdenoCA	0.729222853760726	0.729222853760726
ENSG00000065150	IPO5	cds	0	18	18	0	0.795877875430674	0.795877875430674	-11.1709539427252	Breast-AdenoCA	Breast-AdenoCA	0.528408271747244	0.528408271747244	0.783421481986853	0.930450707382865
ENSG00000065150	IPO5	intergenic	1	225	227	2	-0.750279428973148	-0.705879679245049	-20	CNS-Oligo	CNS-Oligo	0.427397140674363	0.430794674492027
ENSG00000065150	IPO5	intron	1	181	182	1	-0.647676660909512	-0.615058887377907	-20	Uterus-AdenoCA	Uterus-AdenoCA	0.384610901000264	0.387448441109459
ENSG00000065150	IPO5	nonsense	0	1	1	0	-2.20724341994048e-06	-2.20724341994048e-06	-0.999966732248981	Liver-HCC	Liver-HCC	0.0168507585046944	0.0168507585046944
ENSG00000065150	IPO5	nonsynonymous	0	17	17	0	1.53912058357356	1.53912058357356	-8.98936540810901	Liver-HCC	Liver-HCC	0.51490344580651	0.51490344580651
ENSG00000065150	IPO5	synonymous	0	9	9	0	1.48166695065351	1.48166695065351	-3.95599200047981	PANCANCER	PANCANCER	0.246640526591538	0.246640526591538
ENSG00000065154	OAT	UTR	0	4	4	0	-1.84182219970132	-1.84182219970132	-7.49814900958096	Panc-Endocrine	Panc-Endocrine	0.142902777503473	0.142902777503473
ENSG00000065154	OAT	cds	0	5	5	0	-0.117329972171075	-0.117329972171075	-5.79718891137291	Liver-HCC	Liver-HCC	0.138712645053166	0.138712645053166	0.142134876006301	0.930450707382865
ENSG00000065154	OAT	intergenic	0	448	448	0	-1.35414865130457	-1.35414865130457	-20	Myeloid-AML	Myeloid-AML	0.713446267985864	0.713446267985864
ENSG00000065154	OAT	intron	0	54	54	0	-0.726779276416761	-0.726779276416761	-20	Kidney-RCC.papillary	Kidney-RCC.papillary	0.0948145138117935	0.0948145138117935
ENSG00000065154	OAT	nonsense	0	0	0	0	-0.999966732248981	-0.999966732248981	-0.999966732248981	Bone-Benign	Bone-Benign	0	0
ENSG00000065154	OAT	nonsynonymous	0	1	1	0	-3.07489445177612	-3.07489445177612	-4.66278089270735	Prost-AdenoCA	Prost-AdenoCA	0.0168507585046944	0.0168507585046944
ENSG00000065154	OAT	promoter	0	4	4	0	-1.99998355792211	-1.99998355792211	-7.12851743197649	Panc-AdenoCA	Panc-AdenoCA	0.0483784528449136	0.0483784528449136
ENSG00000065154	OAT	synonymous	0	4	4	0	1.56590204903649	1.56590204903649	-2.67521599031575	PANCANCER	PANCANCER	0.109825547173572	0.109825547173572
ENSG00000065183	WDR3	UTR	0	21	21	0	-1.19040279686897	-1.19040279686897	-20	Skin-Melanoma.acral	Skin-Melanoma.acral	0.690473783549892	0.690473783549892
ENSG00000065183	WDR3	cds	0	13	13	0	0.401601843773563	0.401601843773563	-9.57041272746287	Stomach-AdenoCA	Stomach-AdenoCA	0.357807384836575	0.357807384836575	0.56462615011764	0.930450707382865
ENSG00000065183	WDR3	intron	0	85	85	0	-0.199028902570334	-0.199028902570334	-20	Lymph-CLL	Lymph-CLL	0.184723666394967	0.184723666394967
ENSG00000065183	WDR3	nonsense	0	1	1	0	-2.20724341994048e-06	-2.20724341994048e-06	-0.999966732248981	Bone-Benign	Bone-Benign	0.0168507585046944	0.0168507585046944
ENSG00000065183	WDR3	nonsynonymous	0	8	8	0	0.0615293442286	0.0615293442286	-7.47508339975176	Liver-HCC	Liver-HCC	0.221198416917998	0.221198416917998
ENSG00000065183	WDR3	promoter	0	1	1	0	0.0264832420052574	0.0264832420052574	-0.957816799619543	PANCANCER	PANCANCER	0.00723230035029721	0.00723230035029721
ENSG00000065183	WDR3	synonymous	0	2	2	0	-0.945984848338303	-0.945984848338303	-3.44085979921902	Liver-HCC	Liver-HCC	0.0417634788949686	0.0417634788949686
ENSG00000065243	PKN2	UTR	0	14	14	0	0.0387797356787342	0.0387797356787342	-11.756295947845	Breast-AdenoCA	Breast-AdenoCA	0.500245053789572	0.500245053789572
ENSG00000065243	PKN2	cds	0	9	9	0	-0.886723179948206	-0.886723179948206	-9.88190821079926	Ovary-AdenoCA	Ovary-AdenoCA	0.255509139197717	0.255509139197717	0.66415522619593	0.930450707382865
ENSG00000065243	PKN2	intergenic	0	32	32	0	-0.0886186992227573	-0.0886186992227573	-20	Breast-AdenoCA	Breast-AdenoCA	0.0433787549298188	0.0433787549298188
ENSG00000065243	PKN2	intron	1	416	421	8	-1.05981882574288	-0.986339711725431	-20	Breast-LobularCA	Breast-LobularCA	0.714649867281115	0.71790818015257
ENSG00000065243	PKN2	nonsense	0	1	1	0	-2.20724341994048e-06	-2.20724341994048e-06	-0.999966732248981	Bone-Benign	Bone-Benign	0.0168507585046944	0.0168507585046944
ENSG00000065243	PKN2	nonsynonymous	0	8	8	0	-0.208551207668859	-0.208551207668859	-7.97852069262691	Liver-HCC	Liver-HCC	0.221198416917998	0.221198416917998
ENSG00000065243	PKN2	synonymous	0	0	0	0	-3.6094168563342	-3.6094168563342	-3.6094168563342	Skin-Melanoma.mucosal	Skin-Melanoma.mucosal	0	0
ENSG00000065268	WDR18	UTR	0	5	5	0	-0.00887621724618869	-0.00887621724618869	-5.44930455167033	Head-SCC	Head-SCC	0.181581971088594	0.181581971088594
ENSG00000065268	WDR18	cds	0	2	2	0	-2.33706393144395	-2.33706393144395	-5.74788162546081	Breast-AdenoCA	Breast-AdenoCA	0.0417634788949686	0.0417634788949686	0.818592497713165	0.930450707382865
ENSG00000065268	WDR18	intergenic	0	14	14	0	-0.683860886139289	-0.683860886139289	-15.0870630746728	Kidney-RCC.clearcell	Kidney-RCC.clearcell	0.0108477534766394	0.0108477534766394
ENSG00000065268	WDR18	intron	0	30	30	0	-0.272037857956219	-0.272037857956219	-18.4042081873333	Uterus-AdenoCA	Uterus-AdenoCA	0.042659368668601	0.042659368668601
ENSG00000065268	WDR18	nonsense	0	0	0	0	-0.999966732248981	-0.999966732248981	-0.999966732248981	Bone-Benign	Bone-Benign	0	0
ENSG00000065268	WDR18	nonsynonymous	0	2	2	0	-1.45301186952945	-1.45301186952945	-4.62185264658815	Breast-AdenoCA	Breast-AdenoCA	0.0417634788949686	0.0417634788949686
ENSG00000065268	WDR18	promoter	0	3	3	0	-2.70949484927357	-2.70949484927357	-7.12851743197649	Breast-DCIS	Breast-DCIS	0.0328802846173035	0.0328802846173035
ENSG00000065268	WDR18	synonymous	0	1	1	0	-1.26167857587882	-1.26167857587882	-2.66971441052	Panc-AdenoCA	Panc-AdenoCA	0.0168507585046944	0.0168507585046944
ENSG00000065308	TRAM2	UTR	0	20	20	0	-0.189757516624406	-0.189757516624406	-16.8921141666567	Bladder-TCC	Bladder-TCC	0.588092394837495	0.588092394837495
ENSG00000065308	TRAM2	cds	0	1	1	0	-3.63444923551222	-3.63444923551222	-5.30147019423613	Breast-AdenoCA	Breast-AdenoCA	0.0168507585046944	0.0168507585046944	0.688254857595379	0.930450707382865
ENSG00000065308	TRAM2	intergenic	0	4	4	0	0.462154042831016	0.462154042831016	-4.56191290290654	PANCANCER	PANCANCER	0.00129823567890108	0.00129823567890108
ENSG00000065308	TRAM2	intron	0	215	215	0	-0.711748266456396	-0.711748266456396	-20	Kidney-RCC.papillary	Kidney-RCC.papillary	0.444419667529055	0.444419667529055
ENSG00000065308	TRAM2	nonsense	0	0	0	0	-0.999966732248981	-0.999966732248981	-0.999966732248981	Bone-Benign	Bone-Benign	0	0
ENSG00000065308	TRAM2	nonsynonymous	0	1	1	0	-2.69601595434834	-2.69601595434834	-4.25031570242998	Breast-AdenoCA	Breast-AdenoCA	0.0168507585046944	0.0168507585046944
ENSG00000065308	TRAM2	promoter	0	1	1	0	-0.458201718423255	-0.458201718423255	-1.83004153384834	Liver-HCC	Liver-HCC	0.00723230035029721	0.00723230035029721
ENSG00000065308	TRAM2	synonymous	0	0	0	0	-2.64076148701062	-2.64076148701062	-2.64076148701062	Skin-Melanoma.mucosal	Skin-Melanoma.mucosal	0	0
ENSG00000065320	NTN1	UTR	0	15	15	0	-0.254390246999121	-0.254390246999121	-13.422952193602	Lung-SCC	Lung-SCC	0.525030401876156	0.525030401876156
ENSG00000065320	NTN1	cds	0	10	10	0	0.722357977939506	0.722357977939506	-7.3726409977555	Eso-AdenoCA	Eso-AdenoCA	0.324974868461322	0.324974868461322	0.722848094398108	0.930450707382865
ENSG00000065320	NTN1	intergenic	0	87	87	0	-0.5491110516437	-0.5491110516437	-20	Prost-AdenoCA	Prost-AdenoCA	0.166112830440351	0.166112830440351
ENSG00000065320	NTN1	intron	1	582	583	1	-1.41639873856656	-1.40590657833101	-20	Kidney-RCC.papillary	Kidney-RCC.papillary	0.824348969282368	0.825474872442777
ENSG00000065320	NTN1	nonsense	0	0	0	0	-0.999966732248981	-0.999966732248981	-0.999966732248981	Bone-Benign	Bone-Benign	0	0
ENSG00000065320	NTN1	nonsynonymous	0	6	6	0	0.193338789832097	0.193338789832097	-5.96172664050412	Eso-AdenoCA	Eso-AdenoCA	0.16709874473466	0.16709874473466
ENSG00000065320	NTN1	synonymous	0	4	4	0	0.883724429264902	0.883724429264902	-2.97024512510861	Eso-AdenoCA	Eso-AdenoCA	0.127438735282864	0.127438735282864
ENSG00000065325	GLP2R	UTR	0	15	15	0	-0.223798664237573	-0.223798664237573	-13.3268427589882	Head-SCC	Head-SCC	0.509292526080935	0.509292526080935
ENSG00000065325	GLP2R	cds	0	12	12	0	1.63747672838292	1.63747672838292	-6.60301733713881	PANCANCER	PANCANCER	0.324205877854329	0.324205877854329	0.2266245352404	0.930450707382865
ENSG00000065325	GLP2R	intergenic	0	20	20	0	3.04061558816654	3.04061558816654	-9.49262475785593	PANCANCER	PANCANCER	0.020013593686572	0.020013593686572
ENSG00000065325	GLP2R	intron	0	319	319	0	2.29146653989716	2.29146653989716	-20	Lymph-BNHL	Lymph-BNHL	0.583413072548185	0.583413072548185
ENSG00000065325	GLP2R	nonsense	0	0	0	0	-0.999966732248981	-0.999966732248981	-0.999966732248981	Bone-Benign	Bone-Benign	0	0
ENSG00000065325	GLP2R	nonsynonymous	0	9	9	0	1.60989713477596	1.60989713477596	-5.32958493282477	PANCANCER	PANCANCER	0.246640526591538	0.246640526591538
ENSG00000065325	GLP2R	synonymous	0	3	3	0	0.607004439858417	0.607004439858417	-2.80456494183819	Lymph-BNHL	Lymph-BNHL	0.081026777156032	0.081026777156032
ENSG00000065328	MCM10	UTR	0	5	5	0	-2.26583969048522	-2.26583969048522	-9.31928087570155	Lymph-BNHL	Lymph-BNHL	0.196007966124796	0.196007966124796
ENSG00000065328	MCM10	cds	0	8	8	0	-0.703635506210873	-0.703635506210873	-8.84157476061539	ColoRect-AdenoCA	ColoRect-AdenoCA	0.221198416917998	0.221198416917998	0.400869520422071	0.930450707382865
ENSG00000065328	MCM10	intergenic	0	20	20	0	-0.153439944320909	-0.153439944320909	-17.0119847733044	Breast-AdenoCA	Breast-AdenoCA	0.0203482427600807	0.0203482427600807
ENSG00000065328	MCM10	intron	0	137	137	0	-0.390826278053049	-0.390826278053049	-20	Breast-AdenoCA	Breast-AdenoCA	0.289184257184229	0.289184257184229
ENSG00000065328	MCM10	nonsense	0	0	0	0	-0.999966732248981	-0.999966732248981	-0.999966732248981	Bone-Benign	Bone-Benign	0	0
ENSG00000065328	MCM10	nonsynonymous	0	7	7	0	-0.121099751606909	-0.121099751606909	-7.15031282738858	ColoRect-AdenoCA	ColoRect-AdenoCA	0.194654172472609	0.194654172472609
ENSG00000065328	MCM10	promoter	0	3	3	0	-0.444117214314606	-0.444117214314606	-4.60696534214001	Breast-AdenoCA	Breast-AdenoCA	0.0383394421090717	0.0383394421090717
ENSG00000065328	MCM10	synonymous	0	1	1	0	-2.08909648363537	-2.08909648363537	-3.33472821844374	Panc-AdenoCA	Panc-AdenoCA	0.0168507585046944	0.0168507585046944
ENSG00000065357	DGKA	UTR	0	23	23	0	-0.966665132861826	-0.966665132861826	-20	Liver-HCC	Liver-HCC	0.793167047241956	0.793167047241956
ENSG00000065357	DGKA	cds	0	10	10	0	0.0106881875019441	0.0106881875019441	-8.72321101302217	Eso-AdenoCA	Eso-AdenoCA	0.302248731393783	0.302248731393783	0.941461040571495	0.954441078981052
ENSG00000065357	DGKA	intron	0	59	59	0	0.258762937123563	0.258762937123563	-20	Panc-Endocrine	Panc-Endocrine	0.107047455149631	0.107047455149631
ENSG00000065357	DGKA	nonsense	0	1	1	0	-2.20724341994048e-06	-2.20724341994048e-06	-0.999966732248981	Kidney-RCC.clearcell	Kidney-RCC.clearcell	0.0168507585046944	0.0168507585046944
ENSG00000065357	DGKA	nonsynonymous	0	5	5	0	-0.821421474506285	-0.821421474506285	-6.83689854872939	Liver-HCC	Liver-HCC	0.138712645053166	0.138712645053166
ENSG00000065357	DGKA	synonymous	0	5	5	0	0.973869072118785	0.973869072118785	-3.23428803843472	Ovary-AdenoCA	Ovary-AdenoCA	0.138712645053166	0.138712645053166
ENSG00000065361	ERBB3	UTR	0	25	25	0	1.76227371178702	1.76227371178702	-13.2724296925779	Uterus-AdenoCA	Uterus-AdenoCA	0.751278337896618	0.751278337896618
ENSG00000065361	ERBB3	cds	0	27	27	0	1.68398546637594	1.68398546637594	-12.7764357534395	Bladder-TCC	Bladder-TCC	0.669810910097846	0.669810910097846	0.35218886323392	0.930450707382865
ENSG00000065361	ERBB3	intergenic	1	55	57	2	-0.737117618492232	-0.544010669610095	-18.6549984442938	Head-SCC	Head-SCC	0.0928478427413371	0.0972156346745057
ENSG00000065361	ERBB3	intron	1	57	58	1	0.451041757093946	0.531076507926414	-19.2859933171333	Bladder-TCC	Bladder-TCC	0.108710608385925	0.110920551368987
ENSG00000065361	ERBB3	nonsense	0	0	0	0	-0.9816786972509	-0.9816786972509	-0.9816786972509	Bone-Benign	Bone-Benign	0	0
ENSG00000065361	ERBB3	nonsynonymous	0	21	21	0	1.73861361069194	1.73861361069194	-10.222717062736	Bladder-TCC	Bladder-TCC	0.556819236943112	0.556819236943112
ENSG00000065361	ERBB3	promoter	0	6	6	0	-0.999983557922111	-0.999983557922111	-7.12851743197649	Prost-AdenoCA	Prost-AdenoCA	0.0814715917814266	0.0814715917814266
ENSG00000065361	ERBB3	synonymous	0	6	6	0	0.372293921841075	0.372293921841075	-4.3889831198315	Eso-AdenoCA	Eso-AdenoCA	0.176971351220783	0.176971351220783
ENSG00000065371	ROPN1	UTR	1	14	17	3	0.12301456729122	0.807727449231908	-5.25623166517478	Bone-Osteosarc	Bone-Osteosarc	0.510312010540535	0.581090440274755
ENSG00000065371	ROPN1	cds	1	4	7	3	0.570454104304524	1.90064440879013	-0.109986104782861	PANCANCER	PANCANCER	0.0991470136273565	0.185140569858708	0.0147514063650884	0.733814963444997
ENSG00000065371	ROPN1	intergenic	1	190	201	13	-0.141324509608937	0.141929072167359	-14.1460701520018	Bone-Osteosarc	Bone-Osteosarc	0.382793282086781	0.403557001466261
ENSG00000065371	ROPN1	intron	1	61	66	5	-0.363800622592077	0.0359204570650976	-13.1347749763771	CNS-GBM	Kidney-RCC.clearcell	0.113119732021154	0.12551305810823
ENSG00000065371	ROPN1	nonsense	0	0	0	0	-0.999966732248981	-0.999966732248981	-0.999966732248981	Bone-Benign	Bone-Benign	0	0
ENSG00000065371	ROPN1	nonsynonymous	1	3	6	3	0.534611982748353	2.07875000412236	0.534611982748353	PANCANCER	PANCANCER	0.0698938379269993	0.157226138248536
ENSG00000065371	ROPN1	promoter	1	7	9	2	-0.619801202536463	1.68336944918009e-05	-3.70949484927357	Lung-SCC	Lung-SCC	0.103316987606403	0.136769832507907
ENSG00000065371	ROPN1	synonymous	0	1	1	0	-0.560438493175121	-0.560438493175121	-1.97528017031293	Panc-AdenoCA	Panc-AdenoCA	0.0168507585046944	0.0168507585046944
ENSG00000065413	ANKRD44	UTR	0	15	15	0	-1.70114391341882	-1.70114391341882	-17.4626402481492	Lymph-CLL	Lymph-CLL	0.509910639215907	0.509910639215907
ENSG00000065413	ANKRD44	cds	0	9	9	0	-0.92895459638297	-0.92895459638297	-9.96645520410769	ColoRect-AdenoCA	ColoRect-AdenoCA	0.246640526591538	0.246640526591538	0.43945799852114	0.930450707382865
ENSG00000065413	ANKRD44	intergenic	0	88	88	0	0.535896416735491	0.535896416735491	-20	Lymph-CLL	Lymph-CLL	0.176620970880963	0.176620970880963
ENSG00000065413	ANKRD44	intron	1	805	810	12	-2.29884219052307	-2.26290665650802	-20	SoftTissue-Liposarc	SoftTissue-Liposarc	0.970614822896413	0.973470315422172
ENSG00000065413	ANKRD44	nonsense	0	1	1	0	-2.20724341994048e-06	-2.20724341994048e-06	-0.999966732248981	Head-SCC	Head-SCC	0.0168507585046944	0.0168507585046944
ENSG00000065413	ANKRD44	nonsynonymous	0	6	6	0	-1.05321892018945	-1.05321892018945	-8.04596315883933	Head-SCC	Head-SCC	0.157226138248536	0.157226138248536
ENSG00000065413	ANKRD44	promoter	0	1	1	0	-0.0670011024737479	-0.0670011024737479	-1.13116322434574	Stomach-AdenoCA	Stomach-AdenoCA	0.00723230035029721	0.00723230035029721
ENSG00000065413	ANKRD44	synonymous	0	4	4	0	0.145058129174126	0.145058129174126	-3.63176029595043	PANCANCER	PANCANCER	0.0991470136273565	0.0991470136273565
ENSG00000065427	KARS	UTR	0	4	4	0	-1.32313874782231	-1.32313874782231	-6.66781646491235	Prost-AdenoCA	Prost-AdenoCA	0.142902777503473	0.142902777503473
ENSG00000065427	KARS	cds	0	6	6	0	-0.618155114105919	-0.618155114105919	-7.28444283140651	ColoRect-AdenoCA	ColoRect-AdenoCA	0.157226138248536	0.157226138248536	0.657618403289839	0.930450707382865
ENSG00000065427	KARS	intergenic	0	5	5	0	-1.89261643139505	-1.89261643139505	-9.8197899212467	Panc-Endocrine	Panc-Endocrine	0.00203242656094149	0.00203242656094149
ENSG00000065427	KARS	intron	0	43	43	0	-1.33885203765599	-1.33885203765599	-20	Lung-SCC	Lung-SCC	0.0743285678556864	0.0743285678556864
ENSG00000065427	KARS	nonsense	0	0	0	0	-0.999966732248981	-0.999966732248981	-0.999966732248981	Bone-Benign	Bone-Benign	0	0
ENSG00000065427	KARS	nonsynonymous	0	6	6	0	0.239773458413482	0.239773458413482	-5.88939637127453	PANCANCER	PANCANCER	0.157226138248536	0.157226138248536
ENSG00000065427	KARS	synonymous	0	0	0	0	-2.95025197293905	-2.95025197293905	-2.95025197293905	Skin-Melanoma.mucosal	Skin-Melanoma.mucosal	0	0
ENSG00000065457	ADAT1	UTR	0	7	7	0	-1.29594489373628	-1.29594489373628	-9.44276402533564	Kidney-RCC.clearcell	Kidney-RCC.clearcell	0.287836324257961	0.287836324257961
ENSG00000065457	ADAT1	cds	0	3	3	0	-1.92688223208787	-1.92688223208787	-6.52965140173288	Stomach-AdenoCA	Stomach-AdenoCA	0.0698938379269993	0.0698938379269993	0.0319766424268467	0.930450707382865
ENSG00000065457	ADAT1	intergenic	0	1	1	0	0.0235938714746286	0.0235938714746286	-0.956485228066459	PANCANCER	PANCANCER	0.000144154619602599	0.000144154619602599
ENSG00000065457	ADAT1	intron	0	60	60	0	-1.07493250366853	-1.07493250366853	-20	Biliary-AdenoCA	Biliary-AdenoCA	0.115989314150854	0.115989314150854
ENSG00000065457	ADAT1	nonsense	0	1	1	0	-2.20724341994048e-06	-2.20724341994048e-06	-0.999966732248981	Bone-Benign	Bone-Benign	0.0168507585046944	0.0168507585046944
ENSG00000065457	ADAT1	nonsynonymous	0	0	0	0	-5.26895850841385	-5.26895850841385	-5.26895850841385	Skin-Melanoma.mucosal	Skin-Melanoma.mucosal	0	0
ENSG00000065457	ADAT1	promoter	0	8	8	0	-0.290472266570655	-0.290472266570655	-7.12851743197649	Prost-AdenoCA	Prost-AdenoCA	0.120113146564423	0.120113146564423
ENSG00000065457	ADAT1	synonymous	0	2	2	0	-0.16247321714153	-0.16247321714153	-2.7905174594248	Panc-AdenoCA	Panc-AdenoCA	0.0417634788949686	0.0417634788949686
ENSG00000065485	PDIA5	UTR	0	3	3	0	-2.55334892150959	-2.55334892150959	-7.39224552469437	CNS-GBM	CNS-GBM	0.103035411741398	0.103035411741398
ENSG00000065485	PDIA5	cds	0	2	2	0	-2.93533665586722	-2.93533665586722	-6.48800768122675	Lung-SCC	Lung-SCC	0.0533912154230696	0.0533912154230696	0.543128160048103	0.930450707382865
ENSG00000065485	PDIA5	intergenic	0	63	63	0	-0.510982456121916	-0.510982456121916	-20	Lung-AdenoCA	Lung-AdenoCA	0.111628432362399	0.111628432362399
ENSG00000065485	PDIA5	intron	1	449	450	1	-0.941427678850898	-0.9277464266551	-20	Biliary-AdenoCA	Biliary-AdenoCA	0.757022959062945	0.757146016266247
ENSG00000065485	PDIA5	nonsense	0	1	1	0	-2.20724341994048e-06	-2.20724341994048e-06	-0.999966732248981	Bone-Benign	Bone-Benign	0.0168507585046944	0.0168507585046944
ENSG00000065485	PDIA5	nonsynonymous	0	1	1	0	-3.52924858320665	-3.52924858320665	-5.16331963012812	Skin-Melanoma.mucosal	Skin-Melanoma.mucosal	0.0168507585046944	0.0168507585046944
ENSG00000065485	PDIA5	promoter	0	4	4	0	-1.99998355792211	-1.99998355792211	-7.12851743197649	Breast-AdenoCA	Breast-AdenoCA	0.0483784528449136	0.0483784528449136
ENSG00000065485	PDIA5	synonymous	0	1	1	0	-1.4414191322518	-1.4414191322518	-2.7665867717079	Skin-Melanoma.mucosal	Skin-Melanoma.mucosal	0.0168507585046944	0.0168507585046944
ENSG00000065491	TBC1D22B	UTR	0	6	6	0	-0.636557329233365	-0.636557329233365	-7.3105479847095	Lymph-CLL	Lymph-CLL	0.232262538758418	0.232262538758418
ENSG00000065491	TBC1D22B	cds	0	4	4	0	-0.998790585750464	-0.998790585750464	-6.25911832787489	Thy-AdenoCA	Thy-AdenoCA	0.0991470136273565	0.0991470136273565	0.722815894328666	0.930450707382865
ENSG00000065491	TBC1D22B	intergenic	0	27	27	0	-2.20371917626272	-2.20371917626272	-20	Panc-AdenoCA	Panc-AdenoCA	0.0347194389653493	0.0347194389653493
ENSG00000065491	TBC1D22B	intron	0	197	197	0	-1.1464368036661	-1.1464368036661	-20	Uterus-AdenoCA	Uterus-AdenoCA	0.424164857955912	0.424164857955912
ENSG00000065491	TBC1D22B	nonsense	0	0	0	0	-0.999966732248981	-0.999966732248981	-0.999966732248981	Bone-Benign	Bone-Benign	0	0
ENSG00000065491	TBC1D22B	nonsynonymous	0	3	3	0	-0.851634477027304	-0.851634477027304	-5.04689997278518	Prost-AdenoCA	Prost-AdenoCA	0.0698938379269993	0.0698938379269993
ENSG00000065491	TBC1D22B	synonymous	0	1	1	0	-1.40294819636076	-1.40294819636076	-2.74197818053088	Thy-AdenoCA	Thy-AdenoCA	0.0168507585046944	0.0168507585046944
ENSG00000065518	NDUFB4	UTR	0	9	9	0	1.07298545049021	1.07298545049021	-6.0921118223559	Breast-AdenoCA	Breast-AdenoCA	0.341257998829313	0.341257998829313
ENSG00000065518	NDUFB4	cds	0	1	1	0	-1.94838716319098	-1.94838716319098	-3.53763154845768	Liver-HCC	Liver-HCC	0.0168507585046944	0.0168507585046944	0.880379232979	0.932828378842647
ENSG00000065518	NDUFB4	intergenic	1	155	170	15	-1.99143628352701	-1.518887652211	-13.9383731102412	Bone-Epith	Bone-Epith	0.317996582935692	0.347016080031432
ENSG00000065518	NDUFB4	intron	0	22	22	0	1.06679823522204	1.06679823522204	-13.3123620811035	Panc-AdenoCA	Panc-AdenoCA	0.0292612696726056	0.0292612696726056
ENSG00000065518	NDUFB4	nonsense	0	0	0	0	-0.999966732248981	-0.999966732248981	-0.999966732248981	Bone-Benign	Bone-Benign	0	0
ENSG00000065518	NDUFB4	nonsynonymous	0	1	1	0	-1.27668573477812	-1.27668573477812	-2.77985933311317	Skin-Melanoma.mucosal	Skin-Melanoma.mucosal	0.0168507585046944	0.0168507585046944
ENSG00000065518	NDUFB4	promoter	0	9	9	0	1.68336944918009e-05	1.68336944918009e-05	-7.12851743197649	Ovary-AdenoCA	Ovary-AdenoCA	0.136769832507907	0.136769832507907
ENSG00000065518	NDUFB4	synonymous	0	0	0	0	-1.31902824542704	-1.31902824542704	-1.31902824542704	Skin-Melanoma.mucosal	Skin-Melanoma.mucosal	0	0
ENSG00000065526	SPEN	UTR	0	6	6	0	-0.731283264157847	-0.731283264157847	-7.48451907577993	Eso-AdenoCA	Eso-AdenoCA	0.246026335261858	0.246026335261858
ENSG00000065526	SPEN	cds	0	33	33	0	-3.83079801894646	-3.83079801894646	-20	Lymph-BNHL	Lymph-BNHL	0.689393956921637	0.689393956921637	0.837452407518973	0.930450707382865
ENSG00000065526	SPEN	intron	0	242	242	0	-0.527840195193416	-0.527840195193416	-20	Myeloid-MPN	Myeloid-MPN	0.50599361698493	0.50599361698493
ENSG00000065526	SPEN	nonsense	0	2	2	0	0.426900026376705	0.426900026376705	-0.569204390416345	PANCANCER	PANCANCER	0.0417634788949686	0.0417634788949686
ENSG00000065526	SPEN	nonsynonymous	0	23	23	0	-2.8035779886782	-2.8035779886782	-20	Lymph-BNHL	Lymph-BNHL	0.573769805700994	0.573769805700994
ENSG00000065526	SPEN	synonymous	0	12	12	0	-0.653063143864278	-0.653063143864278	-9.51170457247889	ColoRect-AdenoCA	ColoRect-AdenoCA	0.33225584929686	0.33225584929686
ENSG00000065534	MYLK	UTR	0	54	54	0	-2.20417308379987	-2.20417308379987	-20	Biliary-AdenoCA	Biliary-AdenoCA	1.05895495367728	1.05895495367728
ENSG00000065534	MYLK	cds	0	34	34	0	1.58165058629997	1.58165058629997	-16.0278260099191	Breast-AdenoCA	Breast-AdenoCA	0.761858305498293	0.761858305498293	0.774628923136646	0.930450707382865
ENSG00000065534	MYLK	intergenic	0	24	24	0	1.40695384905391	1.40695384905391	-15.5706041588186	Lymph-BNHL	Lymph-BNHL	0.0279186578272732	0.0279186578272732
ENSG00000065534	MYLK	intron	1	671	680	14	-1.67172834081837	-1.59091476799563	-20	Myeloid-MPN	Myeloid-MPN	0.903257283989886	0.907697173281135
ENSG00000065534	MYLK	nonsense	0	2	2	0	0.725951820605364	0.725951820605364	-0.841209482770191	PANCANCER	PANCANCER	0.0417634788949686	0.0417634788949686
ENSG00000065534	MYLK	nonsynonymous	0	22	22	0	0.863215431863601	0.863215431863601	-12.8357540435222	Stomach-AdenoCA	Stomach-AdenoCA	0.557861595075056	0.557861595075056
ENSG00000065534	MYLK	promoter	0	13	13	0	0.928538729474111	0.928538729474111	-7.12851743197649	Eso-AdenoCA	Eso-AdenoCA	0.223728697839447	0.223728697839447
ENSG00000065534	MYLK	synonymous	0	10	10	0	0.854982335652761	0.854982335652761	-5.48618429791963	Breast-AdenoCA	Breast-AdenoCA	0.293670892971413	0.293670892971413
ENSG00000065548	ZC3H15	UTR	0	3	3	0	-2.14038422721506	-2.14038422721506	-6.78209336526877	ColoRect-AdenoCA	ColoRect-AdenoCA	0.103035411741398	0.103035411741398
ENSG00000065548	ZC3H15	cds	0	5	5	0	-0.255550843879004	-0.255550843879004	-5.99682636159527	ColoRect-AdenoCA	ColoRect-AdenoCA	0.138712645053166	0.138712645053166	0.350962359567667	0.930450707382865
ENSG00000065548	ZC3H15	intergenic	1	306	309	3	-1.86744968951981	-1.82338481413144	-20	Kidney-RCC.papillary	Kidney-RCC.papillary	0.572622427280853	0.576385715654853
ENSG00000065548	ZC3H15	intron	0	73	73	0	0.434133935592632	0.434133935592632	-20	Kidney-RCC.papillary	Kidney-RCC.papillary	0.14932258922534	0.14932258922534
ENSG00000065548	ZC3H15	nonsense	0	0	0	0	-0.999966732248981	-0.999966732248981	-0.999966732248981	Bone-Benign	Bone-Benign	0	0
ENSG00000065548	ZC3H15	nonsynonymous	0	5	5	0	0.513762063494226	0.513762063494226	-4.82900342379711	ColoRect-AdenoCA	ColoRect-AdenoCA	0.138712645053166	0.138712645053166
ENSG00000065548	ZC3H15	promoter	0	9	9	0	1.68336944918009e-05	1.68336944918009e-05	-7.12851743197649	Panc-AdenoCA	Panc-AdenoCA	0.149469418796776	0.149469418796776
ENSG00000065548	ZC3H15	synonymous	0	0	0	0	-2.70093432895577	-2.70093432895577	-2.70093432895577	Skin-Melanoma.mucosal	Skin-Melanoma.mucosal	0	0
ENSG00000065559	MAP2K4	UTR	0	14	14	0	-0.577343034886434	-0.577343034886434	-13.5913129171964	Ovary-AdenoCA	Ovary-AdenoCA	0.483978795392531	0.483978795392531
ENSG00000065559	MAP2K4	cds	0	13	13	0	2.4282955821739	2.4282955821739	-5.5904903097729	Panc-AdenoCA	Panc-AdenoCA	0.416274705964157	0.416274705964157	1.45093610126601e-06	0.000832878777443869
ENSG00000065559	MAP2K4	intergenic	0	127	127	0	0.294020353386527	0.294020353386527	-20	Breast-LobularCA	Breast-LobularCA	0.250493143922163	0.250493143922163
ENSG00000065559	MAP2K4	intron	1	326	327	1	-1.15827259194057	-1.13948694317418	-20	CNS-Oligo	CNS-Oligo	0.611664027568182	0.612978504345831
ENSG00000065559	MAP2K4	nonsense	0	5	5	0	2.929900535905	2.929900535905	-0.999966732248981	PANCANCER	PANCANCER	0.15563511990327	0.15563511990327
ENSG00000065559	MAP2K4	nonsynonymous	0	7	7	0	1.55433772523375	1.55433772523375	-4.49104225941706	Panc-AdenoCA	Panc-AdenoCA	0.219859524492971	0.219859524492971
ENSG00000065559	MAP2K4	synonymous	0	2	2	0	0.222974603600284	0.222974603600284	-2.65482763855185	PANCANCER	PANCANCER	0.0417634788949686	0.0417634788949686
ENSG00000065600	TMEM206	UTR	0	6	6	0	-0.280993400176438	-0.280993400176438	-6.66781646491235	Liver-HCC	Liver-HCC	0.232262538758418	0.232262538758418
ENSG00000065600	TMEM206	cds	0	4	4	0	-0.188396495629323	-0.188396495629323	-5.15442793971787	Breast-AdenoCA	Breast-AdenoCA	0.0991470136273565	0.0991470136273565	0.653674828268847	0.930450707382865
ENSG00000065600	TMEM206	intergenic	0	37	37	0	0.805261157204056	0.805261157204056	-20	CNS-Medullo	CNS-Medullo	0.0526962013630428	0.0526962013630428
ENSG00000065600	TMEM206	intron	1	145	153	8	-0.583531778754457	-0.272409137800892	-17.3683187053161	Cervix-SCC	Cervix-SCC	0.313824972236506	0.329686142873256
ENSG00000065600	TMEM206	nonsense	0	0	0	0	-0.999966732248981	-0.999966732248981	-0.999966732248981	Bone-Benign	Bone-Benign	0	0
ENSG00000065600	TMEM206	nonsynonymous	0	3	3	0	-0.133319473760043	-0.133319473760043	-4.12740112460329	Biliary-AdenoCA	Biliary-AdenoCA	0.0698938379269993	0.0698938379269993
ENSG00000065600	TMEM206	promoter	0	7	7	0	-0.619801202536463	-0.619801202536463	-7.12851743197649	Prost-AdenoCA	Prost-AdenoCA	0.0984036776328723	0.0984036776328723
ENSG00000065600	TMEM206	synonymous	0	1	1	0	-1.07158431046438	-1.07158431046438	-2.5850744666066	Breast-AdenoCA	Breast-AdenoCA	0.0168507585046944	0.0168507585046944
ENSG00000065609	SNAP91	UTR	0	33	33	0	3.06726553043453	3.06726553043453	-11.9468420633598	PANCANCER	PANCANCER	0.868276257531795	0.868276257531795
ENSG00000065609	SNAP91	cds	0	18	18	0	1.58613559647226	1.58613559647226	-9.14129672220996	Breast-AdenoCA	Breast-AdenoCA	0.484473682131927	0.484473682131927	0.375884763606211	0.930450707382865
ENSG00000065609	SNAP91	intergenic	1	144	152	9	2.76939092081153	3.04918960573486	-12.2321321125107	PANCANCER	PANCANCER	0.29731350362799	0.313706015666519
ENSG00000065609	SNAP91	intron	1	697	699	3	1.80033050171975	1.81719436870267	-20	Ovary-AdenoCA	Ovary-AdenoCA	0.939710116383615	0.939974086350654
ENSG00000065609	SNAP91	nonsense	0	0	0	0	-0.999966732248981	-0.999966732248981	-0.999966732248981	Bone-Benign	Bone-Benign	0	0
ENSG00000065609	SNAP91	nonsynonymous	0	15	15	0	1.85891173312783	1.85891173312783	-7.39049096872581	Breast-AdenoCA	Breast-AdenoCA	0.418558997801794	0.418558997801794
ENSG00000065609	SNAP91	promoter	0	14	14	0	1.1156647501168	1.1156647501168	-7.12851743197649	Kidney-RCC.clearcell	Kidney-RCC.clearcell	0.251940574306987	0.251940574306987
ENSG00000065609	SNAP91	synonymous	0	4	4	0	0.352390669741922	0.352390669741922	-3.4131810677046	PANCANCER	PANCANCER	0.0991470136273565	0.0991470136273565
ENSG00000065613	SLK	UTR	0	11	11	0	-1.29531989116546	-1.29531989116546	-13.0032659180545	Prost-AdenoCA	Prost-AdenoCA	0.42454315354381	0.42454315354381
ENSG00000065613	SLK	cds	0	15	15	0	0.1207160934008	0.1207160934008	-11.3193588202268	Stomach-AdenoCA	Stomach-AdenoCA	0.417584047533597	0.417584047533597	0.326962897459116	0.930450707382865
ENSG00000065613	SLK	intergenic	0	66	66	0	-2.06381352167364	-2.06381352167364	-20	Ovary-AdenoCA	Ovary-AdenoCA	0.118651552290618	0.118651552290618
ENSG00000065613	SLK	intron	1	143	144	1	-1.33886731758671	-1.29803632372388	-20	Head-SCC	Head-SCC	0.317068365908804	0.31863389102607
ENSG00000065613	SLK	nonsense	0	3	3	0	1.68005612585972	1.68005612585972	-0.999966732248981	PANCANCER	PANCANCER	0.0698938379269993	0.0698938379269993
ENSG00000065613	SLK	nonsynonymous	0	8	8	0	-0.795117081401968	-0.795117081401968	-9.10541051904565	Liver-HCC	Liver-HCC	0.221198416917998	0.221198416917998
ENSG00000065613	SLK	promoter	0	6	6	0	-0.999983557922111	-0.999983557922111	-7.12851743197649	Prost-AdenoCA	Prost-AdenoCA	0.0865108679124638	0.0865108679124638
ENSG00000065613	SLK	synonymous	0	4	4	0	-0.149607260619863	-0.149607260619863	-3.99631307869374	Prost-AdenoCA	Prost-AdenoCA	0.0991470136273565	0.0991470136273565
ENSG00000065615	CYB5R4	UTR	0	31	31	0	0.350202226969764	0.350202226969764	-20	Ovary-AdenoCA	Ovary-AdenoCA	0.842322428013521	0.842322428013521
ENSG00000065615	CYB5R4	cds	0	6	6	0	-0.0743119163700235	-0.0743119163700235	-6.4168258475833	Skin-Melanoma.acral	Skin-Melanoma.acral	0.157226138248536	0.157226138248536	0.614757851210294	0.930450707382865
ENSG00000065615	CYB5R4	intergenic	0	31	31	0	-0.131575222502559	-0.131575222502559	-20	Kidney-RCC.clearcell	Kidney-RCC.clearcell	0.0410268884540628	0.0410268884540628
ENSG00000065615	CYB5R4	intron	1	298	305	9	-0.615413603843563	-0.473763311836643	-20	Prost-AdenoCA	Prost-AdenoCA	0.574373420160368	0.583263100843775
ENSG00000065615	CYB5R4	nonsense	0	0	0	0	-0.999966732248981	-0.999966732248981	-0.999966732248981	Bone-Benign	Bone-Benign	0	0
ENSG00000065615	CYB5R4	nonsynonymous	0	4	4	0	-0.270583068303323	-0.270583068303323	-5.17559555016885	Skin-Melanoma.acral	Skin-Melanoma.acral	0.0991470136273565	0.0991470136273565
ENSG00000065615	CYB5R4	promoter	0	4	4	0	-0.20051565189694	-0.20051565189694	-5.10240341919237	Liver-HCC	Liver-HCC	0.0536900854753992	0.0536900854753992
ENSG00000065615	CYB5R4	synonymous	0	2	2	0	-0.122121107184756	-0.122121107184756	-2.76947974371165	Skin-Melanoma.mucosal	Skin-Melanoma.mucosal	0.0417634788949686	0.0417634788949686
ENSG00000065618	COL17A1	UTR	0	3	3	0	-2.42856064473589	-2.42856064473589	-7.20735950922979	Kidney-RCC.clearcell	Kidney-RCC.clearcell	0.103035411741398	0.103035411741398
ENSG00000065618	COL17A1	cds	0	20	20	0	0.378239659962311	0.378239659962311	-13.4080305332802	Prost-AdenoCA	Prost-AdenoCA	0.488087340131192	0.488087340131192	0.162857854036029	0.930450707382865
ENSG00000065618	COL17A1	intergenic	0	58	58	0	-0.901864400741535	-0.901864400741535	-20	Stomach-AdenoCA	Stomach-AdenoCA	0.0954094641305145	0.0954094641305145
ENSG00000065618	COL17A1	intron	0	136	136	0	-0.961016179559879	-0.961016179559879	-20	Bladder-TCC	Bladder-TCC	0.303256918920093	0.303256918920093
ENSG00000065618	COL17A1	nonsense	0	0	0	0	-0.953748593771877	-0.953748593771877	-0.953748593771877	Bone-Benign	Bone-Benign	0	0
ENSG00000065618	COL17A1	nonsynonymous	0	12	12	0	-0.275382992434679	-0.275382992434679	-10.7003982228884	Prost-AdenoCA	Prost-AdenoCA	0.354648400530119	0.354648400530119
ENSG00000065618	COL17A1	promoter	0	8	8	0	-0.290472266570655	-0.290472266570655	-7.12851743197649	Panc-AdenoCA	Panc-AdenoCA	0.13312244109104	0.13312244109104
ENSG00000065618	COL17A1	synonymous	0	8	8	0	0.857674919152483	0.857674919152483	-4.55856411996129	PANCANCER	PANCANCER	0.212018624922128	0.212018624922128
ENSG00000065621	GSTO2	UTR	0	24	24	0	-1.83040603795995	-1.83040603795995	-20	Kidney-RCC.clearcell	Kidney-RCC.clearcell	0.693112250672041	0.693112250672041
ENSG00000065621	GSTO2	cds	0	1	1	0	-2.72693204199562	-2.72693204199562	-4.32954132985932	Panc-AdenoCA	Panc-AdenoCA	0.0168507585046944	0.0168507585046944	0.345898962658047	0.930450707382865
ENSG00000065621	GSTO2	intergenic	0	7	7	0	-2.82546071609625	-2.82546071609625	-13.6339397542712	SoftTissue-Liposarc	SoftTissue-Liposarc	0.00333765449104062	0.00333765449104062
ENSG00000065621	GSTO2	intron	0	83	83	0	-0.305392412706061	-0.305392412706061	-20	Cervix-SCC	Cervix-SCC	0.17240330330289	0.17240330330289
ENSG00000065621	GSTO2	nonsense	0	0	0	0	-0.999966732248981	-0.999966732248981	-0.999966732248981	Bone-Benign	Bone-Benign	0	0
ENSG00000065621	GSTO2	nonsynonymous	0	1	1	0	-1.93215313018394	-1.93215313018394	-3.43792559646068	Skin-Melanoma.mucosal	Skin-Melanoma.mucosal	0.0168507585046944	0.0168507585046944
ENSG00000065621	GSTO2	promoter	0	4	4	0	0.28394437544102	0.28394437544102	-4.53281541532512	Liver-HCC	Liver-HCC	0.0536900854753992	0.0536900854753992
ENSG00000065621	GSTO2	synonymous	0	0	0	0	-2.05573326509479	-2.05573326509479	-2.05573326509479	Skin-Melanoma.mucosal	Skin-Melanoma.mucosal	0	0
ENSG00000065665	SEC61A2	UTR	0	7	7	0	-0.627915205015272	-0.627915205015272	-8.10172918126111	Liver-HCC	Liver-HCC	0.266572751453227	0.266572751453227
ENSG00000065665	SEC61A2	cds	0	6	6	0	-0.144863127797878	-0.144863127797878	-6.52680704206259	Ovary-AdenoCA	Ovary-AdenoCA	0.176971351220783	0.176971351220783	0.46085824116078	0.930450707382865
ENSG00000065665	SEC61A2	intergenic	0	3	3	0	-1.3255523656861	-1.3255523656861	-6.29054442811924	Liver-HCC	Liver-HCC	0.000947079268653894	0.000947079268653894
ENSG00000065665	SEC61A2	intron	0	100	100	0	-0.713583486793327	-0.713583486793327	-20	Uterus-AdenoCA	Uterus-AdenoCA	0.213933307280668	0.213933307280668
ENSG00000065665	SEC61A2	nonsense	0	1	1	0	-2.20724341994048e-06	-2.20724341994048e-06	-0.999966732248981	Liver-HCC	Liver-HCC	0.0168507585046944	0.0168507585046944
ENSG00000065665	SEC61A2	nonsynonymous	0	5	5	0	0.26283471093324	0.26283471093324	-5.18013309414578	Ovary-AdenoCA	Ovary-AdenoCA	0.138712645053166	0.138712645053166
ENSG00000065665	SEC61A2	promoter	0	7	7	0	-0.619801202536463	-0.619801202536463	-7.12851743197649	Liver-HCC	Liver-HCC	0.11173816387369	0.11173816387369
ENSG00000065665	SEC61A2	synonymous	0	4	4	0	1.2565463499826	1.2565463499826	-2.77035257705739	PANCANCER	PANCANCER	0.0991470136273565	0.0991470136273565
ENSG00000065675	PRKCQ	cds	0	18	18	0	2.22826721228215	2.22826721228215	-7.63237280126277	Breast-AdenoCA	Breast-AdenoCA	0.503376485121041	0.503376485121041	0.630223141864591	0.930450707382865
ENSG00000065675	PRKCQ	intergenic	0	154	154	0	-1.26940737684756	-1.26940737684756	-20	Prost-AdenoCA	Prost-AdenoCA	0.320591366526325	0.320591366526325
ENSG00000065675	PRKCQ	intron	1	572	577	11	0.6488183750135	0.700031874137519	-20	Breast-AdenoCA	Breast-AdenoCA	0.877022775062823	0.879461682172281
ENSG00000065675	PRKCQ	nonsense	0	1	1	0	-2.20724341994048e-06	-2.20724341994048e-06	-0.999966732248981	Breast-AdenoCA	Breast-AdenoCA	0.0168507585046944	0.0168507585046944
ENSG00000065675	PRKCQ	nonsynonymous	0	12	12	0	1.85731915047286	1.85731915047286	-6.17315518218872	Liver-HCC	Liver-HCC	0.354648400530119	0.354648400530119
ENSG00000065675	PRKCQ	synonymous	0	5	5	0	1.22817222344821	1.22817222344821	-3.0313890698676	Breast-AdenoCA	Breast-AdenoCA	0.138712645053166	0.138712645053166
ENSG00000065717	TLE2	UTR	0	6	6	0	-0.232808244072802	-0.232808244072802	-6.58152041214747	Breast-AdenoCA	Breast-AdenoCA	0.232262538758418	0.232262538758418
ENSG00000065717	TLE2	cds	0	12	12	0	0.7745098535965	0.7745098535965	-8.2669541699799	ColoRect-AdenoCA	ColoRect-AdenoCA	0.316155906411797	0.316155906411797	0.283797800451758	0.930450707382865
ENSG00000065717	TLE2	intergenic	0	5	5	0	-1.24684746775323	-1.24684746775323	-8.70350192300458	Skin-Melanoma.cutaneous	Skin-Melanoma.cutaneous	0.00189031116855753	0.00189031116855753
ENSG00000065717	TLE2	intron	0	136	136	0	-0.671861706325363	-0.671861706325363	-20	Kidney-ChRCC	Kidney-ChRCC	0.284805473506365	0.284805473506365
ENSG00000065717	TLE2	nonsense	0	0	0	0	-0.999966732248981	-0.999966732248981	-0.999966732248981	Bone-Benign	Bone-Benign	0	0
ENSG00000065717	TLE2	nonsynonymous	0	11	11	0	1.35649810643117	1.35649810643117	-6.68827418638839	PANCANCER	PANCANCER	0.29410981513086	0.29410981513086
ENSG00000065717	TLE2	promoter	0	6	6	0	-0.999983557922111	-0.999983557922111	-7.12851743197649	Prost-AdenoCA	Prost-AdenoCA	0.0814715917814266	0.0814715917814266
ENSG00000065717	TLE2	synonymous	0	5	5	0	1.02755872025757	1.02755872025757	-3.18757000213099	PANCANCER	PANCANCER	0.12845287752837	0.12845287752837
ENSG00000065802	ASB1	UTR	0	27	27	0	0.750368668394011	0.750368668394011	-18.4712044686138	Lung-SCC	Lung-SCC	0.831544539248941	0.831544539248941
ENSG00000065802	ASB1	cds	0	4	4	0	-0.102358648256733	-0.102358648256733	-5.04220432026838	Breast-AdenoCA	Breast-AdenoCA	0.109825547173572	0.109825547173572	0.657249603419948	0.930450707382865
ENSG00000065802	ASB1	intergenic	1	118	119	1	-1.96622392078271	-1.9215205614289	-20	Uterus-AdenoCA	Uterus-AdenoCA	0.236352969090857	0.238533761552725
ENSG00000065802	ASB1	intron	0	42	42	0	-1.82886521593168	-1.82886521593168	-20	Lung-AdenoCA	Lung-AdenoCA	0.0683583025956649	0.0683583025956649
ENSG00000065802	ASB1	nonsense	0	0	0	0	-0.999966732248981	-0.999966732248981	-0.999966732248981	Bone-Benign	Bone-Benign	0	0
ENSG00000065802	ASB1	nonsynonymous	0	3	3	0	-0.0572713269117283	-0.0572713269117283	-4.03390189915887	Breast-AdenoCA	Breast-AdenoCA	0.0698938379269993	0.0698938379269993
ENSG00000065802	ASB1	promoter	0	6	6	0	-0.999983557922111	-0.999983557922111	-7.12851743197649	ColoRect-AdenoCA	ColoRect-AdenoCA	0.0814715917814266	0.0814715917814266
ENSG00000065802	ASB1	synonymous	0	2	2	0	0.489819507476479	0.489819507476479	-2.52793020854866	PANCANCER	PANCANCER	0.0417634788949686	0.0417634788949686
ENSG00000065809	FAM107B	UTR	0	24	24	0	0.442457718466133	0.442457718466133	-17.5628645703533	Kidney-RCC.clearcell	Kidney-RCC.clearcell	0.739728022844934	0.739728022844934
ENSG00000065809	FAM107B	cds	0	6	6	0	0.972695835562196	0.972695835562196	-4.9302957132139	PANCANCER	PANCANCER	0.157226138248536	0.157226138248536	0.369629963918596	0.930450707382865
ENSG00000065809	FAM107B	intergenic	1	159	162	3	-1.43146352523748	-1.33470417427215	-20	Ovary-AdenoCA	Ovary-AdenoCA	0.32066525166448	0.327141208827551
ENSG00000065809	FAM107B	intron	1	681	681	1	-1.52583040429055	-1.52583040429055	-20	Myeloid-AML	Myeloid-AML	0.901493074780186	0.901493074780186
ENSG00000065809	FAM107B	nonsense	0	0	0	0	-0.999966732248981	-0.999966732248981	-0.999966732248981	Bone-Benign	Bone-Benign	0	0
ENSG00000065809	FAM107B	nonsynonymous	0	5	5	0	1.18870308975346	1.18870308975346	-3.93982589477281	PANCANCER	PANCANCER	0.12845287752837	0.12845287752837
ENSG00000065809	FAM107B	promoter	0	11	11	0	0.506719521814755	0.506719521814755	-7.12851743197649	Eso-AdenoCA	Eso-AdenoCA	0.191588929493402	0.191588929493402
ENSG00000065809	FAM107B	synonymous	0	1	1	0	-0.957970528334391	-0.957970528334391	-2.46964446475233	Head-SCC	Head-SCC	0.0168507585046944	0.0168507585046944
ENSG00000065833	ME1	UTR	0	6	6	0	-0.25422527505071	-0.25422527505071	-6.61954007113745	Breast-AdenoCA	Breast-AdenoCA	0.254502176415332	0.254502176415332
ENSG00000065833	ME1	cds	0	7	7	0	0.1356728135897	0.1356728135897	-6.72160751374898	Panc-AdenoCA	Panc-AdenoCA	0.21034592187907	0.21034592187907	0.216506991585471	0.930450707382865
ENSG00000065833	ME1	intergenic	1	172	181	11	-0.552891891912237	-0.28593324124709	-14.944902277574	Kidney-RCC.papillary	Kidney-RCC.papillary	0.338433112075463	0.354478382679397
ENSG00000065833	ME1	intron	1	694	701	15	-0.522579654197511	-0.461307919201895	-20	CNS-GBM	CNS-GBM	0.914975087623656	0.9183492249858
ENSG00000065833	ME1	nonsense	0	0	0	0	-0.999966732248981	-0.999966732248981	-0.999966732248981	Bone-Benign	Bone-Benign	0	0
ENSG00000065833	ME1	nonsynonymous	0	7	7	0	0.925805162723613	0.925805162723613	-5.42691194910736	Panc-AdenoCA	Panc-AdenoCA	0.21034592187907	0.21034592187907
ENSG00000065833	ME1	promoter	0	9	9	0	1.68336944918009e-05	1.68336944918009e-05	-7.12851743197649	Kidney-RCC.papillary	Kidney-RCC.papillary	0.136769832507907	0.136769832507907
ENSG00000065833	ME1	synonymous	0	0	0	0	-2.82823400857125	-2.82823400857125	-2.82823400857125	Skin-Melanoma.mucosal	Skin-Melanoma.mucosal	0	0
ENSG00000065882	TBC1D1	UTR	0	19	19	0	0.0954579055184411	0.0954579055184411	-15.2889871377531	Prost-AdenoCA	Prost-AdenoCA	0.649397342779889	0.649397342779889
ENSG00000065882	TBC1D1	cds	0	19	19	0	0.773914178458413	0.773914178458413	-11.7348349221985	Breast-AdenoCA	Breast-AdenoCA	0.509340509377198	0.509340509377198	0.472520025647483	0.930450707382865
ENSG00000065882	TBC1D1	intergenic	0	242	242	0	-2.09465396639764	-2.09465396639764	-20	Myeloid-MPN	Myeloid-MPN	0.453739890577952	0.453739890577952
ENSG00000065882	TBC1D1	intron	1	578	579	5	-2.23701080751578	-2.22649891109049	-20	Bone-Benign	Bone-Benign	0.838893697560191	0.839675859156096
ENSG00000065882	TBC1D1	nonsense	0	1	1	0	-2.20724341994048e-06	-2.20724341994048e-06	-0.999966732248981	Bone-Benign	Bone-Benign	0.0168507585046944	0.0168507585046944
ENSG00000065882	TBC1D1	nonsynonymous	0	16	16	0	1.17708304816746	1.17708304816746	-9.42573624695116	Breast-AdenoCA	Breast-AdenoCA	0.435357078050355	0.435357078050355
ENSG00000065882	TBC1D1	promoter	0	7	7	0	-0.619801202536463	-0.619801202536463	-7.12851743197649	Liver-HCC	Liver-HCC	0.103316987606403	0.103316987606403
ENSG00000065882	TBC1D1	synonymous	0	5	5	0	0.199256010776124	0.199256010776124	-4.10805204525309	Breast-AdenoCA	Breast-AdenoCA	0.138712645053166	0.138712645053166
ENSG00000065883	CDK13	UTR	0	20	20	0	0.889648001663701	0.889648001663701	-13.3185712393649	Stomach-AdenoCA	Stomach-AdenoCA	0.658128995999133	0.658128995999133
ENSG00000065883	CDK13	cds	0	24	24	0	1.05038903840833	1.05038903840833	-13.4427647789465	Ovary-AdenoCA	Ovary-AdenoCA	0.569374324763286	0.569374324763286	0.571462035534489	0.930450707382865
ENSG00000065883	CDK13	intergenic	0	19	19	0	-0.161630552543167	-0.161630552543167	-16.5987662742702	Lung-SCC	Lung-SCC	0.0187736550953455	0.0187736550953455
ENSG00000065883	CDK13	intron	1	428	440	14	-0.580898874187797	-0.410876773790779	-20	CNS-GBM	CNS-GBM	0.737599328715548	0.750716142553128
ENSG00000065883	CDK13	nonsense	0	1	1	0	-2.10203688479943e-06	-2.10203688479943e-06	-0.952304098302121	Bone-Benign	Bone-Benign	0.0168507585046944	0.0168507585046944
ENSG00000065883	CDK13	nonsynonymous	0	19	19	0	1.23276473797007	1.23276473797007	-10.7273131671997	Ovary-AdenoCA	Ovary-AdenoCA	0.479991622699765	0.479991622699765
ENSG00000065883	CDK13	synonymous	0	5	5	0	-0.112613871899166	-0.112613871899166	-4.56796337226219	Lymph-BNHL	Lymph-BNHL	0.138712645053166	0.138712645053166
ENSG00000065911	MTHFD2	UTR	0	17	17	0	0.711886135166957	0.711886135166957	-11.8224365284581	Lung-AdenoCA	Lung-AdenoCA	0.584891936951225	0.584891936951225
ENSG00000065911	MTHFD2	cds	0	3	3	0	-0.875426252927528	-0.875426252927528	-5.15442793971787	Prost-AdenoCA	Prost-AdenoCA	0.0698938379269993	0.0698938379269993	0.500907206270609	0.930450707382865
ENSG00000065911	MTHFD2	intergenic	0	27	27	0	-0.611287744894225	-0.611287744894225	-20	Kidney-RCC.clearcell	Kidney-RCC.clearcell	0.0334495350340145	0.0334495350340145
ENSG00000065911	MTHFD2	intron	0	46	46	0	-0.24853813616078	-0.24853813616078	-20	Biliary-AdenoCA	Biliary-AdenoCA	0.0796398575295583	0.0796398575295583
ENSG00000065911	MTHFD2	nonsense	0	1	1	0	-2.20724341994048e-06	-2.20724341994048e-06	-0.999966732248981	Prost-AdenoCA	Prost-AdenoCA	0.0168507585046944	0.0168507585046944
ENSG00000065911	MTHFD2	nonsynonymous	0	2	2	0	-1.03715772669793	-1.03715772669793	-4.12740112460329	Head-SCC	Head-SCC	0.0417634788949686	0.0417634788949686
ENSG00000065911	MTHFD2	promoter	0	6	6	0	-0.999983557922111	-0.999983557922111	-7.12851743197649	Panc-AdenoCA	Panc-AdenoCA	0.0814715917814266	0.0814715917814266
ENSG00000065911	MTHFD2	synonymous	0	0	0	0	-2.5850744666066	-2.5850744666066	-2.5850744666066	Skin-Melanoma.mucosal	Skin-Melanoma.mucosal	0	0
ENSG00000065923	SLC9A7	UTR	0	6	6	0	-0.264945364398709	-0.264945364398709	-6.63937937190356	ColoRect-AdenoCA	ColoRect-AdenoCA	0.218498742254977	0.218498742254977
ENSG00000065923	SLC9A7	cds	0	11	11	0	0.781401396955777	0.781401396955777	-7.76070513536429	ColoRect-AdenoCA	ColoRect-AdenoCA	0.29410981513086	0.29410981513086	0.332179822915001	0.930450707382865
ENSG00000065923	SLC9A7	intergenic	0	139	139	0	-1.13439324198963	-1.13439324198963	-20	Breast-AdenoCA	Breast-AdenoCA	0.277319156474344	0.277319156474344
ENSG00000065923	SLC9A7	intron	1	373	376	5	-1.85101969044306	-1.80175576416111	-20	Uterus-AdenoCA	Uterus-AdenoCA	0.66480709857741	0.666272645973679
ENSG00000065923	SLC9A7	nonsense	0	1	1	0	-2.20724341994048e-06	-2.20724341994048e-06	-0.999966732248981	Bone-Benign	Bone-Benign	0.0168507585046944	0.0168507585046944
ENSG00000065923	SLC9A7	nonsynonymous	0	9	9	0	1.05060463928046	1.05060463928046	-6.27825737996581	ColoRect-AdenoCA	ColoRect-AdenoCA	0.246640526591538	0.246640526591538
ENSG00000065923	SLC9A7	promoter	0	6	6	0	-0.999983557922111	-0.999983557922111	-7.12851743197649	Panc-AdenoCA	Panc-AdenoCA	0.0814715917814266	0.0814715917814266
ENSG00000065923	SLC9A7	synonymous	0	1	1	0	-1.8066531965801	-1.8066531965801	-3.062161708093	CNS-GBM	CNS-GBM	0.0168507585046944	0.0168507585046944
ENSG00000065970	FOXJ2	UTR	0	13	13	0	-0.910959068826815	-0.910959068826815	-13.7186394632597	Prost-AdenoCA	Prost-AdenoCA	0.448912567953844	0.448912567953844
ENSG00000065970	FOXJ2	cds	0	5	5	0	-0.816356956851533	-0.816356956851533	-6.83534862894401	Lymph-CLL	Lymph-CLL	0.12845287752837	0.12845287752837	0.615703659683776	0.930450707382865
ENSG00000065970	FOXJ2	intergenic	0	23	23	0	-0.689027531838798	-0.689027531838798	-19.1403387518025	Stomach-AdenoCA	Stomach-AdenoCA	0.0253898323915367	0.0253898323915367
ENSG00000065970	FOXJ2	intron	0	47	47	0	-0.921116947387113	-0.921116947387113	-20	Uterus-AdenoCA	Uterus-AdenoCA	0.081026529969165	0.081026529969165
ENSG00000065970	FOXJ2	nonsense	0	0	0	0	-0.999966732248981	-0.999966732248981	-0.999966732248981	Bone-Benign	Bone-Benign	0	0
ENSG00000065970	FOXJ2	nonsynonymous	0	5	5	0	0.0251259868314839	0.0251259868314839	-5.5215115269124	PANCANCER	PANCANCER	0.12845287752837	0.12845287752837
ENSG00000065970	FOXJ2	promoter	0	9	9	0	1.68336944918009e-05	1.68336944918009e-05	-7.12851743197649	Breast-AdenoCA	Breast-AdenoCA	0.144790048114926	0.144790048114926
ENSG00000065970	FOXJ2	synonymous	0	0	0	0	-2.8517094991197	-2.8517094991197	-2.8517094991197	Skin-Melanoma.mucosal	Skin-Melanoma.mucosal	0	0
ENSG00000065978	YBX1	UTR	1	1	2	1	-2.29067467838613	-0.818107213069124	-2.29067467838613	Breast-AdenoCA	Breast-AdenoCA	0.026346277695005	0.0632373658519754
ENSG00000065978	YBX1	cds	0	7	7	0	0.67943744867397	0.67943744867397	-5.87798610385108	Breast-AdenoCA	Breast-AdenoCA	0.20416777508651	0.20416777508651	0.548963342127136	0.930450707382865
ENSG00000065978	YBX1	intergenic	0	46	46	0	-1.55834062560666	-1.55834062560666	-20	Skin-Melanoma.acral	Skin-Melanoma.acral	0.0724788874764597	0.0724788874764597
ENSG00000065978	YBX1	intron	0	63	63	0	0.122482938108534	0.122482938108534	-20	Kidney-RCC.papillary	Kidney-RCC.papillary	0.126668758251629	0.126668758251629
ENSG00000065978	YBX1	nonsense	0	0	0	0	-0.999966732248981	-0.999966732248981	-0.999966732248981	Bone-Benign	Bone-Benign	0	0
ENSG00000065978	YBX1	nonsynonymous	0	7	7	0	1.38875509262524	1.38875509262524	-4.72943040722124	PANCANCER	PANCANCER	0.20416777508651	0.20416777508651
ENSG00000065978	YBX1	promoter	0	2	2	0	0.201696171653866	0.201696171653866	-3.11291632940534	PANCANCER	PANCANCER	0.0188262828791688	0.0188262828791688
ENSG00000065978	YBX1	synonymous	0	1	1	0	-1.29765395773275	-1.29765395773275	-2.68490634350493	Skin-Melanoma.mucosal	Skin-Melanoma.mucosal	0.0168507585046944	0.0168507585046944
ENSG00000065989	PDE4A	UTR	0	6	6	0	-0.896097750698487	-0.896097750698487	-7.78812903038057	Liver-HCC	Liver-HCC	0.232262538758418	0.232262538758418
ENSG00000065989	PDE4A	cds	0	6	6	0	-2.48930553588763	-2.48930553588763	-10.4809339557459	Prost-AdenoCA	Prost-AdenoCA	0.16709874473466	0.16709874473466	0.445576669294853	0.930450707382865
ENSG00000065989	PDE4A	intergenic	1	36	37	1	0.212648412704077	0.347492712043503	-17.8793625172482	Ovary-AdenoCA	Ovary-AdenoCA	0.0499811081966803	0.0522123882302097
ENSG00000065989	PDE4A	intron	0	140	140	0	-0.50994547569635	-0.50994547569635	-20	Bladder-TCC	Bladder-TCC	0.293384839125413	0.293384839125413
ENSG00000065989	PDE4A	nonsense	0	0	0	0	-0.999966732248981	-0.999966732248981	-0.999966732248981	Bone-Benign	Bone-Benign	0	0
ENSG00000065989	PDE4A	nonsynonymous	0	4	4	0	-2.45448959539375	-2.45448959539375	-8.45017584541697	Liver-HCC	Liver-HCC	0.109825547173572	0.109825547173572
ENSG00000065989	PDE4A	synonymous	0	2	2	0	-1.2414884108987	-1.2414884108987	-3.7697655973121	Lymph-BNHL	Lymph-BNHL	0.0417634788949686	0.0417634788949686
ENSG00000066027	PPP2R5A	UTR	0	8	8	0	-0.325049606322391	-0.325049606322391	-8.2592908329079	Breast-AdenoCA	Breast-AdenoCA	0.311471576959729	0.311471576959729
ENSG00000066027	PPP2R5A	cds	0	4	4	0	-0.921685622699856	-0.921685622699856	-6.15094310694898	Kidney-RCC.clearcell	Kidney-RCC.clearcell	0.0991470136273565	0.0991470136273565	0.525372917785827	0.930450707382865
ENSG00000066027	PPP2R5A	intergenic	0	86	86	0	-0.309583556138458	-0.309583556138458	-20	Bladder-TCC	Bladder-TCC	0.159901608058305	0.159901608058305
ENSG00000066027	PPP2R5A	intron	1	205	208	3	-0.82394568888149	-0.736923592953457	-20	Panc-AdenoCA	Panc-AdenoCA	0.449289973430597	0.457692521696437
ENSG00000066027	PPP2R5A	nonsense	0	0	0	0	-0.999966732248981	-0.999966732248981	-0.999966732248981	Bone-Benign	Bone-Benign	0	0
ENSG00000066027	PPP2R5A	nonsynonymous	0	2	2	0	-1.72763519757316	-1.72763519757316	-4.95647878131622	Kidney-RCC.clearcell	Kidney-RCC.clearcell	0.0417634788949686	0.0417634788949686
ENSG00000066027	PPP2R5A	promoter	0	7	7	0	-0.619801202536463	-0.619801202536463	-7.12851743197649	Prost-AdenoCA	Prost-AdenoCA	0.0984036776328723	0.0984036776328723
ENSG00000066027	PPP2R5A	synonymous	0	2	2	0	-0.0219980405682501	-0.0219980405682501	-2.724112100328	Panc-AdenoCA	Panc-AdenoCA	0.0417634788949686	0.0417634788949686
ENSG00000066032	CTNNA2	UTR	0	67	67	0	5.55872475883583	5.55872475883583	-13.3728800899246	PANCANCER	PANCANCER	1.16757190643247	1.16757190643247
ENSG00000066032	CTNNA2	cds	0	56	56	0	4.90988509831546	4.90988509831546	-9.72548219185101	PANCANCER	PANCANCER	0.992928182791377	0.992928182791377	0.110814582588602	0.930450707382865
ENSG00000066032	CTNNA2	intergenic	0	302	302	0	5.47951562240835	5.47951562240835	-20	PANCANCER	PANCANCER	0.571769605828539	0.571769605828539
ENSG00000066032	CTNNA2	intron	1	2067	2069	97	-20	-20	-20	Breast-DCIS	Breast-DCIS	1.21994812983223	1.21982683504368
ENSG00000066032	CTNNA2	nonsense	0	1	1	0	-2.20724341994048e-06	-2.20724341994048e-06	-0.999966732248981	Bone-Benign	Bone-Benign	0.0168507585046944	0.0168507585046944
ENSG00000066032	CTNNA2	nonsynonymous	0	37	37	0	4.23006205219414	4.23006205219414	-7.85483120589641	PANCANCER	PANCANCER	0.806806714011691	0.806806714011691
ENSG00000066032	CTNNA2	synonymous	0	21	21	0	3.43227077741513	3.43227077741513	-3.56760230302098	PANCANCER	PANCANCER	0.591407360172255	0.591407360172255
ENSG00000066044	ELAVL1	UTR	1	13	14	1	-1.55344903284997	-1.23846644309167	-12.4553043627497	Ovary-AdenoCA	Ovary-AdenoCA	0.4697459399759	0.500245053789572
ENSG00000066044	ELAVL1	cds	0	8	8	0	1.21234328946962	1.21234328946962	-5.5866650470559	Liver-HCC	Liver-HCC	0.245519370621855	0.245519370621855	0.72604721556025	0.930450707382865
ENSG00000066044	ELAVL1	intergenic	0	21	21	0	-0.384972924441158	-0.384972924441158	-17.8419590253165	Breast-AdenoCA	Breast-AdenoCA	0.0225876551784987	0.0225876551784987
ENSG00000066044	ELAVL1	intron	0	125	125	0	-0.376087959226123	-0.376087959226123	-20	Bladder-TCC	Bladder-TCC	0.256795752597714	0.256795752597714
ENSG00000066044	ELAVL1	nonsense	0	1	1	0	-2.20724341994048e-06	-2.20724341994048e-06	-0.999966732248981	ColoRect-AdenoCA	ColoRect-AdenoCA	0.0168507585046944	0.0168507585046944
ENSG00000066044	ELAVL1	nonsynonymous	0	3	3	0	-0.421023137266156	-0.421023137266156	-4.48727832781325	Liver-HCC	Liver-HCC	0.081026777156032	0.081026777156032
ENSG00000066044	ELAVL1	promoter	0	3	3	0	-4.18601386902485	-4.18601386902485	-8.76991540234376	Kidney-RCC.clearcell	Kidney-RCC.clearcell	0.0383394421090717	0.0383394421090717
ENSG00000066044	ELAVL1	synonymous	0	4	4	0	1.68910561588611	1.68910561588611	-2.65449207069338	PANCANCER	PANCANCER	0.0991470136273565	0.0991470136273565
ENSG00000066056	TIE1	UTR	0	9	9	0	-0.867071730431655	-0.867071730431655	-10.2317248411172	Head-SCC	Head-SCC	0.341257998829313	0.341257998829313
ENSG00000066056	TIE1	cds	0	10	10	0	-0.911247581297036	-0.911247581297036	-10.6167150199517	Prost-AdenoCA	Prost-AdenoCA	0.262366917481505	0.262366917481505	0.317901553819088	0.930450707382865
ENSG00000066056	TIE1	intergenic	0	43	43	0	-0.979240448765715	-0.979240448765715	-20	Lung-AdenoCA	Lung-AdenoCA	0.0626716201375426	0.0626716201375426
ENSG00000066056	TIE1	intron	1	48	49	1	-0.521647312679479	-0.420223809389179	-19.5635649409056	Skin-Melanoma.acral	Skin-Melanoma.acral	0.0790583044197541	0.0810436887041361
ENSG00000066056	TIE1	nonsense	0	0	0	0	-0.999966732248981	-0.999966732248981	-0.999966732248981	Bone-Benign	Bone-Benign	0	0
ENSG00000066056	TIE1	nonsynonymous	0	5	5	0	-1.87522361870698	-1.87522361870698	-8.55658211715595	Prost-AdenoCA	Prost-AdenoCA	0.12845287752837	0.12845287752837
ENSG00000066056	TIE1	promoter	0	8	8	0	-0.290472266570655	-0.290472266570655	-7.12851743197649	Panc-AdenoCA	Panc-AdenoCA	0.115319658807049	0.115319658807049
ENSG00000066056	TIE1	synonymous	0	5	5	0	0.43301134866286	0.43301134866286	-3.80654449692882	PANCANCER	PANCANCER	0.12845287752837	0.12845287752837
ENSG00000066084	DIP2B	UTR	0	19	19	0	-0.28759418835757	-0.28759418835757	-16.4739247407025	Panc-AdenoCA	Panc-AdenoCA	0.619954623532499	0.619954623532499
ENSG00000066084	DIP2B	cds	0	23	23	0	0.729775206173917	0.729775206173917	-13.9582899101549	Kidney-RCC.clearcell	Kidney-RCC.clearcell	0.569530700984581	0.569530700984581	0.209107531587808	0.930450707382865
ENSG00000066084	DIP2B	intergenic	1	74	77	3	1.23754131122986	1.44204832679009	-15.940088862727	Head-SCC	Head-SCC	0.131297432651571	0.137514188003453
ENSG00000066084	DIP2B	intron	1	603	603	1	-1.86951201153975	-1.86951201153975	-20	SoftTissue-Liposarc	SoftTissue-Liposarc	0.86665272369949	0.86665272369949
ENSG00000066084	DIP2B	nonsense	0	1	1	0	-2.05646852991854e-06	-2.05646852991854e-06	-0.931659869164298	Kidney-RCC.clearcell	Kidney-RCC.clearcell	0.0168507585046944	0.0168507585046944
ENSG00000066084	DIP2B	nonsynonymous	0	19	19	0	1.09406844373776	1.09406844373776	-11.1168555395329	Panc-Endocrine	Panc-Endocrine	0.479991622699765	0.479991622699765
ENSG00000066084	DIP2B	promoter	0	5	5	0	-1.4496438447089	-1.4496438447089	-7.12851743197649	ColoRect-AdenoCA	ColoRect-AdenoCA	0.0647076077366795	0.0647076077366795
ENSG00000066084	DIP2B	synonymous	0	5	5	0	-0.197389819259137	-0.197389819259137	-4.70627350891508	Liver-HCC	Liver-HCC	0.138712645053166	0.138712645053166
ENSG00000066117	SMARCD1	UTR	0	12	12	0	-0.266924879831926	-0.266924879831926	-11.1113302753118	Kidney-RCC.clearcell	Kidney-RCC.clearcell	0.470168503434745	0.470168503434745
ENSG00000066117	SMARCD1	cds	0	5	5	0	-0.561158304521452	-0.561158304521452	-6.44926575327021	Head-SCC	Head-SCC	0.12845287752837	0.12845287752837	0.619589181298629	0.930450707382865
ENSG00000066117	SMARCD1	intergenic	0	3	3	0	-1.0654841701263	-1.0654841701263	-5.88087334741153	Kidney-RCC.clearcell	Kidney-RCC.clearcell	0.000803866650750162	0.000803866650750162
ENSG00000066117	SMARCD1	intron	0	33	33	0	-0.573621337950312	-0.573621337950312	-19.7690641952213	Panc-Endocrine	Panc-Endocrine	0.0485230625031616	0.0485230625031616
ENSG00000066117	SMARCD1	nonsense	0	0	0	0	-0.999966732248981	-0.999966732248981	-0.999966732248981	Bone-Benign	Bone-Benign	0	0
ENSG00000066117	SMARCD1	nonsynonymous	0	5	5	0	0.24671949644579	0.24671949644579	-5.20258787878851	PANCANCER	PANCANCER	0.12845287752837	0.12845287752837
ENSG00000066117	SMARCD1	promoter	0	3	3	0	-1.02695578441909	-1.02695578441909	-5.27704158137467	Panc-AdenoCA	Panc-AdenoCA	0.0328802846173035	0.0328802846173035
ENSG00000066117	SMARCD1	synonymous	0	2	2	0	-0.133777152522232	-0.133777152522232	-2.77544774926391	Panc-AdenoCA	Panc-AdenoCA	0.0417634788949686	0.0417634788949686
ENSG00000066135	KDM4A	UTR	0	6	6	0	-0.678858239018333	-0.678858239018333	-7.38830310257178	Breast-AdenoCA	Breast-AdenoCA	0.232262538758418	0.232262538758418
ENSG00000066135	KDM4A	cds	0	14	14	0	0.405746348306213	0.405746348306213	-10.09037398905	Eso-AdenoCA	Eso-AdenoCA	0.413384818553237	0.413384818553237	0.143064906238675	0.930450707382865
ENSG00000066135	KDM4A	intergenic	1	41	43	2	-0.408748125758357	-0.159507637882735	-16.214815940632	Lymph-BNHL	Lymph-BNHL	0.0596868767169441	0.0637996926292348
ENSG00000066135	KDM4A	intron	0	143	143	0	-0.759574798574306	-0.759574798574306	-20	Myeloid-AML	Myeloid-AML	0.310695025549964	0.310695025549964
ENSG00000066135	KDM4A	nonsense	0	0	0	0	-0.999966732248981	-0.999966732248981	-0.999966732248981	Bone-Benign	Bone-Benign	0	0
ENSG00000066135	KDM4A	nonsynonymous	0	12	12	0	0.874437787232172	0.874437787232172	-8.14374670354428	Breast-AdenoCA	Breast-AdenoCA	0.358811117523179	0.358811117523179
ENSG00000066135	KDM4A	promoter	0	1	1	0	-5.41900614062503	-5.41900614062503	-7.12851743197649	Prost-AdenoCA	Prost-AdenoCA	0.00723230035029721	0.00723230035029721
ENSG00000066135	KDM4A	synonymous	0	2	2	0	-1.1503397143407	-1.1503397143407	-3.66501856042157	Kidney-RCC.clearcell	Kidney-RCC.clearcell	0.0417634788949686	0.0417634788949686
ENSG00000066136	NFYC	UTR	0	13	13	0	-0.774125771211487	-0.774125771211487	-13.323742741718	Panc-AdenoCA	Panc-AdenoCA	0.491240372024364	0.491240372024364
ENSG00000066136	NFYC	cds	0	4	4	0	-1.14142120954103	-1.14142120954103	-6.46299592890384	Head-SCC	Head-SCC	0.0991470136273565	0.0991470136273565	0.656257393589283	0.930450707382865
ENSG00000066136	NFYC	intergenic	1	17	18	1	-1.65018104822382	-1.38006454743698	-15.0392452833162	Ovary-AdenoCA	Ovary-AdenoCA	0.016030944854228	0.017890411231587
ENSG00000066136	NFYC	intron	1	188	189	1	-1.62079190259529	-1.58892031306367	-20	Lung-AdenoCA	Lung-AdenoCA	0.404705571865419	0.407559608772584
ENSG00000066136	NFYC	nonsense	0	1	1	0	-2.20724341994048e-06	-2.20724341994048e-06	-0.999966732248981	Bone-Benign	Bone-Benign	0.0168507585046944	0.0168507585046944
ENSG00000066136	NFYC	nonsynonymous	0	3	3	0	-0.977785107111636	-0.977785107111636	-5.21454250636723	Head-SCC	Head-SCC	0.0698938379269993	0.0698938379269993
ENSG00000066136	NFYC	synonymous	0	1	1	0	-1.45834937483972	-1.45834937483972	-2.77794781082908	Liver-HCC	Liver-HCC	0.0168507585046944	0.0168507585046944
ENSG00000066185	ZMYND12	UTR	0	5	5	0	0.38478309074151	0.38478309074151	-4.84803698189318	PANCANCER	PANCANCER	0.181581971088594	0.181581971088594
ENSG00000066185	ZMYND12	cds	0	6	6	0	0.721463372174519	0.721463372174519	-5.2643853153186	Lymph-BNHL	Lymph-BNHL	0.16709874473466	0.16709874473466	0.549455617172342	0.930450707382865
ENSG00000066185	ZMYND12	intergenic	0	18	18	0	0.75873966678256	0.75873966678256	-14.3099393607546	Ovary-AdenoCA	Ovary-AdenoCA	0.0175030058330155	0.0175030058330155
ENSG00000066185	ZMYND12	intron	0	91	91	0	0.630838491311961	0.630838491311961	-20	Bladder-TCC	Bladder-TCC	0.185979083042805	0.185979083042805
ENSG00000066185	ZMYND12	nonsense	0	1	1	0	-2.20724341994048e-06	-2.20724341994048e-06	-0.999966732248981	Liver-HCC	Liver-HCC	0.0168507585046944	0.0168507585046944
ENSG00000066185	ZMYND12	nonsynonymous	0	4	4	0	0.451634595024936	0.451634595024936	-4.21934763370165	Lymph-BNHL	Lymph-BNHL	0.109825547173572	0.109825547173572
ENSG00000066185	ZMYND12	synonymous	0	1	1	0	-1.12646895039388	-1.12646895039388	-2.64051921616205	Breast-AdenoCA	Breast-AdenoCA	0.0168507585046944	0.0168507585046944
ENSG00000066230	SLC9A3	cds	0	11	11	0	0.972364140953706	0.972364140953706	-7.39702913249042	Lung-SCC	Lung-SCC	0.302415341222361	0.302415341222361	0.33911632110205	0.930450707382865
ENSG00000066230	SLC9A3	intron	1	219	219	1	2.05429678520584	2.05429678520584	-20	Ovary-AdenoCA	Ovary-AdenoCA	0.438976026401946	0.438976026401946
ENSG00000066230	SLC9A3	nonsense	0	2	2	0	1.26183789257101	1.26183789257101	-0.999966732248981	PANCANCER	PANCANCER	0.0417634788949686	0.0417634788949686
ENSG00000066230	SLC9A3	nonsynonymous	0	7	7	0	0.0357546906843472	0.0357546906843472	-6.87642286886336	Lung-SCC	Lung-SCC	0.20416777508651	0.20416777508651
ENSG00000066230	SLC9A3	synonymous	0	4	4	0	0.528420575052078	0.528420575052078	-3.24700205205446	PANCANCER	PANCANCER	0.0991470136273565	0.0991470136273565
ENSG00000066248	NGEF	UTR	0	5	5	0	-1.16847276468166	-1.16847276468166	-7.38380756415612	Liver-HCC	Liver-HCC	0.219317588754378	0.219317588754378
ENSG00000066248	NGEF	cds	0	19	19	0	2.00651313579938	2.00651313579938	-8.50952010636878	PANCANCER	PANCANCER	0.486615016924633	0.486615016924633	0.41382545317046	0.930450707382865
ENSG00000066248	NGEF	intron	1	410	410	1	-0.424851604744392	-0.424851604744392	-20	CNS-GBM	CNS-GBM	0.682561671517469	0.682561671517469
ENSG00000066248	NGEF	nonsense	0	0	0	0	-0.999966732248981	-0.999966732248981	-0.999966732248981	Bone-Benign	Bone-Benign	0	0
ENSG00000066248	NGEF	nonsynonymous	0	16	16	0	2.26825398091004	2.26825398091004	-6.88369575424318	PANCANCER	PANCANCER	0.415418505034439	0.415418505034439
ENSG00000066248	NGEF	synonymous	0	9	9	0	2.09235957755813	2.09235957755813	-3.24926681026865	PANCANCER	PANCANCER	0.246640526591538	0.246640526591538
ENSG00000066279	ASPM	UTR	0	4	4	0	1.00611582761137	1.00611582761137	-3.3429270807586	Prost-AdenoCA	Prost-AdenoCA	0.158057910524826	0.158057910524826
ENSG00000066279	ASPM	cds	0	37	37	0	-2.05447229518352	-2.05447229518352	-20	Panc-Endocrine	Panc-Endocrine	0.795955832072247	0.795955832072247	0.359710827176275	0.930450707382865
ENSG00000066279	ASPM	intergenic	0	45	45	0	0.720547085737638	0.720547085737638	-20	Head-SCC	Head-SCC	0.0692096763382644	0.0692096763382644
ENSG00000066279	ASPM	intron	0	213	213	0	1.22004186525207	1.22004186525207	-20	CNS-Medullo	CNS-Medullo	0.444579964829504	0.444579964829504
ENSG00000066279	ASPM	nonsense	0	0	0	0	-0.600997298073741	-0.600997298073741	-0.600997298073741	Bone-Benign	Bone-Benign	0	0
ENSG00000066279	ASPM	nonsynonymous	0	28	28	0	-1.30515853459859	-1.30515853459859	-19.8280015350079	Kidney-RCC.clearcell	Kidney-RCC.clearcell	0.682370264634162	0.682370264634162
ENSG00000066279	ASPM	promoter	0	7	7	0	-0.619801202536463	-0.619801202536463	-7.12851743197649	Head-SCC	Head-SCC	0.103316987606403	0.103316987606403
ENSG00000066279	ASPM	synonymous	0	9	9	0	-1.15960605638076	-1.15960605638076	-9.08776777756031	Liver-HCC	Liver-HCC	0.246640526591538	0.246640526591538
ENSG00000066294	CD84	UTR	0	42	42	0	1.92835535204083	1.92835535204083	-20	SoftTissue-Liposarc	SoftTissue-Liposarc	0.895381201869378	0.895381201869378
ENSG00000066294	CD84	cds	0	7	7	0	1.20933237925613	1.20933237925613	-5.11725885700009	PANCANCER	PANCANCER	0.185140569858708	0.185140569858708	0.0955480674137467	0.930450707382865
ENSG00000066294	CD84	intergenic	0	61	61	0	1.15291731645336	1.15291731645336	-20	Prost-AdenoCA	Prost-AdenoCA	0.10382100337225	0.10382100337225
ENSG00000066294	CD84	intron	1	130	131	1	1.52887356174971	1.56749786818516	-20	Breast-AdenoCA	Breast-AdenoCA	0.28362006113885	0.28520732798809
ENSG00000066294	CD84	nonsense	0	1	1	0	-2.20724341994048e-06	-2.20724341994048e-06	-0.999966732248981	Biliary-AdenoCA	Biliary-AdenoCA	0.0168507585046944	0.0168507585046944
ENSG00000066294	CD84	nonsynonymous	0	5	5	0	1.0650152085868	1.0650152085868	-4.09659133454643	PANCANCER	PANCANCER	0.12845287752837	0.12845287752837
ENSG00000066294	CD84	promoter	0	4	4	0	-1.99998355792211	-1.99998355792211	-7.12851743197649	Prost-AdenoCA	Prost-AdenoCA	0.0483784528449136	0.0483784528449136
ENSG00000066294	CD84	synonymous	0	1	1	0	-1.05295506571573	-1.05295506571573	-2.56609395489089	ColoRect-AdenoCA	ColoRect-AdenoCA	0.0168507585046944	0.0168507585046944
ENSG00000066322	ELOVL1	UTR	0	5	5	0	-0.673012592513909	-0.673012592513909	-6.53859273368917	Eso-AdenoCA	Eso-AdenoCA	0.196007966124796	0.196007966124796
ENSG00000066322	ELOVL1	cds	0	5	5	0	0.782166624249837	0.782166624249837	-4.61555881352891	PANCANCER	PANCANCER	0.12845287752837	0.12845287752837	0.731468296351588	0.930450707382865
ENSG00000066322	ELOVL1	intergenic	0	23	23	0	-0.0946009792132341	-0.0946009792132341	-18.086129792792	Kidney-RCC.clearcell	Kidney-RCC.clearcell	0.0256293469805211	0.0256293469805211
ENSG00000066322	ELOVL1	intron	0	5	5	0	-1.87623339543934	-1.87623339543934	-9.00524361156853	Breast-AdenoCA	Breast-AdenoCA	0.00243934923924405	0.00243934923924405
ENSG00000066322	ELOVL1	nonsense	0	0	0	0	-0.999966732248981	-0.999966732248981	-0.999966732248981	Bone-Benign	Bone-Benign	0	0
ENSG00000066322	ELOVL1	nonsynonymous	0	3	3	0	0.250989864133921	0.250989864133921	-3.67676647564206	PANCANCER	PANCANCER	0.0698938379269993	0.0698938379269993
ENSG00000066322	ELOVL1	promoter	0	6	6	0	-0.999983557922111	-0.999983557922111	-7.12851743197649	Lymph-CLL	Lymph-CLL	0.0814715917814266	0.0814715917814266
ENSG00000066322	ELOVL1	synonymous	0	2	2	0	0.679703038490473	0.679703038490473	-2.30561043043491	PANCANCER	PANCANCER	0.0417634788949686	0.0417634788949686
ENSG00000066336	SPI1	UTR	0	5	5	0	0.273991692852625	0.273991692852625	-5.01504523426282	PANCANCER	PANCANCER	0.181581971088594	0.181581971088594
ENSG00000066336	SPI1	cds	0	4	4	0	-0.203574990468773	-0.203574990468773	-5.17365487793786	Liver-HCC	Liver-HCC	0.109825547173572	0.109825547173572	0.445992139127809	0.930450707382865
ENSG00000066336	SPI1	intron	0	77	77	0	0.243077241499915	0.243077241499915	-20	Panc-AdenoCA	Panc-AdenoCA	0.150221440724737	0.150221440724737
ENSG00000066336	SPI1	nonsense	0	0	0	0	-0.999966732248981	-0.999966732248981	-0.999966732248981	Bone-Benign	Bone-Benign	0	0
ENSG00000066336	SPI1	nonsynonymous	0	4	4	0	0.512411169217246	0.512411169217246	-4.14344424815286	Liver-HCC	Liver-HCC	0.109825547173572	0.109825547173572
ENSG00000066336	SPI1	promoter	0	7	7	0	-1.92891130004537	-1.92891130004537	-8.66091942660435	Lymph-BNHL	Lymph-BNHL	0.108230297579935	0.108230297579935
ENSG00000066336	SPI1	synonymous	0	0	0	0	-2.59517845993893	-2.59517845993893	-2.59517845993893	Skin-Melanoma.mucosal	Skin-Melanoma.mucosal	0	0
ENSG00000066379	ZNRD1	UTR	0	12	12	0	-0.0387556822646092	-0.0387556822646092	-10.5050737176883	Liver-HCC	Liver-HCC	0.448585324969569	0.448585324969569
ENSG00000066379	ZNRD1	cds	0	1	1	0	-1.70128509563223	-1.70128509563223	-3.30100754626645	Ovary-AdenoCA	Ovary-AdenoCA	0.0168507585046944	0.0168507585046944	0.333051797955555	0.930450707382865
ENSG00000066379	ZNRD1	intron	0	10	10	0	0.0767470905456263	0.0767470905456263	-9.44545741648188	Breast-AdenoCA	Breast-AdenoCA	0.00812356538974424	0.00812356538974424
ENSG00000066379	ZNRD1	nonsense	0	0	0	0	-0.999966732248981	-0.999966732248981	-0.999966732248981	Bone-Benign	Bone-Benign	0	0
ENSG00000066379	ZNRD1	nonsynonymous	0	0	0	0	-2.5863505709776	-2.5863505709776	-2.5863505709776	Skin-Melanoma.mucosal	Skin-Melanoma.mucosal	0	0
ENSG00000066379	ZNRD1	promoter	0	3	3	0	-0.474818546432861	-0.474818546432861	-4.64103330460348	Panc-AdenoCA	Panc-AdenoCA	0.0383394421090717	0.0383394421090717
ENSG00000066379	ZNRD1	synonymous	0	1	1	0	-0.06726968230526	-0.06726968230526	-1.13167897534726	Skin-Melanoma.mucosal	Skin-Melanoma.mucosal	0.0168507585046944	0.0168507585046944
ENSG00000066382	MPPED2	UTR	0	56	56	0	3.9301705540909	3.9301705540909	-20	PANCANCER	PANCANCER	1.03366740646674	1.03366740646674
ENSG00000066382	MPPED2	cds	0	4	4	0	-0.0830270673803606	-0.0830270673803606	-5.01749671140563	Breast-AdenoCA	Breast-AdenoCA	0.109825547173572	0.109825547173572	0.747109531764658	0.930450707382865
ENSG00000066382	MPPED2	intergenic	0	45	45	0	1.82072105372481	1.82072105372481	-20	Eso-AdenoCA	Eso-AdenoCA	0.0711065368603827	0.0711065368603827
ENSG00000066382	MPPED2	intron	0	721	721	0	0.427939425527321	0.427939425527321	-20	Eso-AdenoCA	Eso-AdenoCA	0.946685244845157	0.946685244845157
ENSG00000066382	MPPED2	nonsense	0	0	0	0	-0.999966732248981	-0.999966732248981	-0.999966732248981	Bone-Benign	Bone-Benign	0	0
ENSG00000066382	MPPED2	nonsynonymous	0	2	2	0	-0.939163562846262	-0.939163562846262	-4.01350364679254	Breast-AdenoCA	Breast-AdenoCA	0.0533912154230696	0.0533912154230696
ENSG00000066382	MPPED2	synonymous	0	2	2	0	0.501095176580469	0.501095176580469	-2.51495599039707	PANCANCER	PANCANCER	0.0417634788949686	0.0417634788949686
ENSG00000066405	CLDN18	UTR	0	15	15	0	1.05802136155685	1.05802136155685	-9.49024890528744	CNS-GBM	CNS-GBM	0.539130483961152	0.539130483961152
ENSG00000066405	CLDN18	cds	0	4	4	0	-0.0985520577413305	-0.0985520577413305	-5.03705203806163	Breast-AdenoCA	Breast-AdenoCA	0.0991470136273565	0.0991470136273565	0.708199122266649	0.930450707382865
ENSG00000066405	CLDN18	intergenic	1	335	345	10	0.249874340127901	0.382316968520556	-16.7968923715428	Kidney-ChRCC	Kidney-ChRCC	0.621819324188794	0.632779172295301
ENSG00000066405	CLDN18	intron	0	120	120	0	0.813801653562007	0.813801653562007	-20	Liver-HCC	Liver-HCC	0.285468364044655	0.285468364044655
ENSG00000066405	CLDN18	nonsense	0	0	0	0	-0.999966732248981	-0.999966732248981	-0.999966732248981	Bone-Benign	Bone-Benign	0	0
ENSG00000066405	CLDN18	nonsynonymous	0	4	4	0	0.604915154809515	0.604915154809515	-4.03017965264734	PANCANCER	PANCANCER	0.0991470136273565	0.0991470136273565
ENSG00000066405	CLDN18	promoter	0	9	9	0	1.68336944918009e-05	1.68336944918009e-05	-7.12851743197649	Kidney-RCC.clearcell	Kidney-RCC.clearcell	0.146128573871608	0.146128573871608
ENSG00000066405	CLDN18	synonymous	0	1	1	0	-1.01282684225802	-1.01282684225802	-2.52536780556181	CNS-Medullo	CNS-Medullo	0.0168507585046944	0.0168507585046944
ENSG00000066422	ZBTB11	UTR	0	9	9	0	-1.28631159388061	-1.28631159388061	-11.1987963046457	Liver-HCC	Liver-HCC	0.385769103645568	0.385769103645568
ENSG00000066422	ZBTB11	cds	0	8	8	0	-1.06802750818825	-1.06802750818825	-9.52823817155566	Bladder-TCC	Bladder-TCC	0.221198416917998	0.221198416917998	0.39825511371524	0.930450707382865
ENSG00000066422	ZBTB11	intergenic	0	88	88	0	-0.756017063232429	-0.756017063232429	-20	Bladder-TCC	Bladder-TCC	0.165367339765474	0.165367339765474
ENSG00000066422	ZBTB11	intron	1	63	64	1	-0.643671702168962	-0.562072371966155	-20	Bladder-TCC	Bladder-TCC	0.121408882106056	0.123715927201753
ENSG00000066422	ZBTB11	nonsense	0	0	0	0	-0.999966732248981	-0.999966732248981	-0.999966732248981	Bone-Benign	Bone-Benign	0	0
ENSG00000066422	ZBTB11	nonsynonymous	0	9	9	0	-0.0265124217443116	-0.0265124217443116	-8.27151345259211	Head-SCC	Head-SCC	0.255509139197717	0.255509139197717
ENSG00000066422	ZBTB11	synonymous	0	1	1	0	-2.44867221986434	-2.44867221986434	-3.70878287073253	Skin-Melanoma.mucosal	Skin-Melanoma.mucosal	0.0168507585046944	0.0168507585046944
ENSG00000066427	ATXN3	UTR	0	24	24	0	1.02559537572657	1.02559537572657	-15.4742136690447	Breast-AdenoCA	Breast-AdenoCA	0.747264639831926	0.747264639831926
ENSG00000066427	ATXN3	cds	0	3	3	0	-1.19450545758598	-1.19450545758598	-5.55988714320736	Kidney-RCC.papillary	Kidney-RCC.papillary	0.0698938379269993	0.0698938379269993	0.597755218029526	0.930450707382865
ENSG00000066427	ATXN3	intergenic	0	7	7	0	-1.59586297216924	-1.59586297216924	-11.4299157449445	Panc-AdenoCA	Panc-AdenoCA	0.00375100971593811	0.00375100971593811
ENSG00000066427	ATXN3	intron	0	149	149	0	0.480736554929612	0.480736554929612	-20	Bone-Osteosarc	Bone-Osteosarc	0.327893068615757	0.327893068615757
ENSG00000066427	ATXN3	nonsense	0	0	0	0	-0.999966732248981	-0.999966732248981	-0.999966732248981	Bone-Benign	Bone-Benign	0	0
ENSG00000066427	ATXN3	nonsynonymous	0	3	3	0	-0.40379587749616	-0.40379587749616	-4.46524778014459	Panc-AdenoCA	Panc-AdenoCA	0.0698938379269993	0.0698938379269993
ENSG00000066427	ATXN3	promoter	0	10	10	0	0.266056956706011	0.266056956706011	-7.12851743197649	ColoRect-AdenoCA	ColoRect-AdenoCA	0.162336807796719	0.162336807796719
ENSG00000066427	ATXN3	synonymous	0	0	0	0	-2.65251314528376	-2.65251314528376	-2.65251314528376	Skin-Melanoma.mucosal	Skin-Melanoma.mucosal	0	0
ENSG00000066455	GOLGA5	UTR	0	3	3	0	-1.07648693697607	-1.07648693697607	-5.25350241042644	CNS-Medullo	CNS-Medullo	0.103035411741398	0.103035411741398
ENSG00000066455	GOLGA5	cds	0	7	7	0	-0.506079993692392	-0.506079993692392	-7.80128048396582	Ovary-AdenoCA	Ovary-AdenoCA	0.219859524492971	0.219859524492971	0.866007323090816	0.931560725324945
ENSG00000066455	GOLGA5	intergenic	1	158	163	5	-0.933689194406847	-0.770385715209048	-19.0338187136954	Skin-Melanoma.acral	Skin-Melanoma.acral	0.325623927893735	0.334203125849014
ENSG00000066455	GOLGA5	intron	1	110	111	1	-1.42574925362256	-1.37404760598089	-20	Lung-AdenoCA	Lung-AdenoCA	0.239546910949261	0.241963079354356
ENSG00000066455	GOLGA5	nonsense	0	1	1	0	-2.20724341994048e-06	-2.20724341994048e-06	-0.999966732248981	Bone-Benign	Bone-Benign	0.0168507585046944	0.0168507585046944
ENSG00000066455	GOLGA5	nonsynonymous	0	5	5	0	-0.489381876260198	-0.489381876260198	-6.31097058274775	Ovary-AdenoCA	Ovary-AdenoCA	0.14897241257796	0.14897241257796
ENSG00000066455	GOLGA5	promoter	0	12	12	0	0.726427230088515	0.726427230088515	-7.12851743197649	Stomach-AdenoCA	Stomach-AdenoCA	0.193852169883169	0.193852169883169
ENSG00000066455	GOLGA5	synonymous	0	3	3	0	0.183141427648849	0.183141427648849	-3.07217247512106	Liver-HCC	Liver-HCC	0.081026777156032	0.081026777156032
ENSG00000066468	FGFR2	UTR	0	20	20	0	0.728085662538361	0.728085662538361	-13.9312114828542	Lymph-BNHL	Lymph-BNHL	0.618921170382301	0.618921170382301
ENSG00000066468	FGFR2	cds	0	20	20	0	1.9828023631907	1.9828023631907	-8.94717847285161	PANCANCER	PANCANCER	0.493692607720361	0.493692607720361	0.063783257157669	0.930450707382865
ENSG00000066468	FGFR2	intergenic	0	524	524	0	-1.48342716433687	-1.48342716433687	-20	Myeloid-MPN	Myeloid-MPN	0.795034660793224	0.795034660793224
ENSG00000066468	FGFR2	intron	1	372	373	1	-0.142117856818409	-0.125664778246383	-20	Lymph-BNHL	Lymph-BNHL	0.674451785176513	0.676392381480032
ENSG00000066468	FGFR2	nonsense	0	0	0	0	-0.999966732248981	-0.999966732248981	-0.999966732248981	Bone-Benign	Bone-Benign	0	0
ENSG00000066468	FGFR2	nonsynonymous	0	16	16	0	2.10841830043591	2.10841830043591	-7.23504950248769	PANCANCER	PANCANCER	0.43440883874841	0.43440883874841
ENSG00000066468	FGFR2	promoter	0	9	9	0	1.68336944918009e-05	1.68336944918009e-05	-7.12851743197649	Liver-HCC	Liver-HCC	0.144790048114926	0.144790048114926
ENSG00000066468	FGFR2	synonymous	0	4	4	0	0.40432916827677	0.40432916827677	-3.36236999289462	PANCANCER	PANCANCER	0.0991470136273565	0.0991470136273565
ENSG00000066557	LRRC40	UTR	0	4	4	0	-0.363866730944856	-0.363866730944856	-5.19139612699847	Liver-HCC	Liver-HCC	0.158057910524826	0.158057910524826
ENSG00000066557	LRRC40	cds	0	7	7	0	0.00861545342858737	0.00861545342858737	-6.92590447077608	Liver-HCC	Liver-HCC	0.21034592187907	0.21034592187907	0.550408466484762	0.930450707382865
ENSG00000066557	LRRC40	intron	0	178	178	0	0.142503213554519	0.142503213554519	-20	Bladder-TCC	Bladder-TCC	0.389182642492586	0.389182642492586
ENSG00000066557	LRRC40	nonsense	0	0	0	0	-0.999966732248981	-0.999966732248981	-0.999966732248981	Bone-Benign	Bone-Benign	0	0
ENSG00000066557	LRRC40	nonsynonymous	0	5	5	0	-0.0252758827083147	-0.0252758827083147	-5.5963993715893	Liver-HCC	Liver-HCC	0.15563511990327	0.15563511990327
ENSG00000066557	LRRC40	synonymous	0	2	2	0	-0.297067454759173	-0.297067454759173	-2.8708238205998	Skin-Melanoma.mucosal	Skin-Melanoma.mucosal	0.0417634788949686	0.0417634788949686
ENSG00000066583	ISOC1	UTR	0	5	5	0	0.213005889983744	0.213005889983744	-5.107694587603	Eso-AdenoCA	Eso-AdenoCA	0.210433961160998	0.210433961160998
ENSG00000066583	ISOC1	cds	0	3	3	0	-0.556534351381811	-0.556534351381811	-4.76274670317647	Breast-AdenoCA	Breast-AdenoCA	0.0993894626316778	0.0993894626316778	0.275923339601547	0.930450707382865
ENSG00000066583	ISOC1	intergenic	1	780	795	30	-1.06888971104594	-0.997595890596249	-13.2633338537503	CNS-PiloAstro	CNS-PiloAstro	0.93952541837819	0.947097246710463
ENSG00000066583	ISOC1	intron	0	59	59	0	-0.0224198311820366	-0.0224198311820366	-20	Head-SCC	Head-SCC	0.114325856961417	0.114325856961417
ENSG00000066583	ISOC1	nonsense	0	1	1	0	-2.20724341994048e-06	-2.20724341994048e-06	-0.999966732248981	Breast-AdenoCA	Breast-AdenoCA	0.0168507585046944	0.0168507585046944
ENSG00000066583	ISOC1	nonsynonymous	0	1	1	0	-2.27643922402818	-2.27643922402818	-3.79985326946747	Breast-AdenoCA	Breast-AdenoCA	0.0168507585046944	0.0168507585046944
ENSG00000066583	ISOC1	promoter	0	6	6	0	-0.999983557922111	-0.999983557922111	-7.12851743197649	Panc-AdenoCA	Panc-AdenoCA	0.0865108679124638	0.0865108679124638
ENSG00000066583	ISOC1	synonymous	0	1	1	0	-0.87181049562074	-0.87181049562074	-2.38253936222107	Breast-AdenoCA	Breast-AdenoCA	0.0168507585046944	0.0168507585046944
ENSG00000066629	EML1	UTR	0	13	13	0	-2.55718034375544	-2.55718034375544	-17.9561652100341	Skin-Melanoma.acral	Skin-Melanoma.acral	0.480162625986929	0.480162625986929
ENSG00000066629	EML1	cds	0	13	13	0	0.696170101925043	0.696170101925043	-8.92614859502555	Eso-AdenoCA	Eso-AdenoCA	0.381236406199167	0.381236406199167	0.0714882696559966	0.930450707382865
ENSG00000066629	EML1	intergenic	0	57	57	0	-0.0433514471047237	-0.0433514471047237	-20	Breast-LobularCA	Breast-LobularCA	0.0919737248714059	0.0919737248714059
ENSG00000066629	EML1	intron	0	579	579	0	-0.971686041411812	-0.971686041411812	-20	Breast-LobularCA	Breast-LobularCA	0.844478812883702	0.844478812883702
ENSG00000066629	EML1	nonsense	0	3	3	0	1.98673470966803	1.98673470966803	-0.999966732248981	PANCANCER	PANCANCER	0.0698938379269993	0.0698938379269993
ENSG00000066629	EML1	nonsynonymous	0	13	13	0	1.54310646286862	1.54310646286862	-7.21840699720819	Eso-AdenoCA	Eso-AdenoCA	0.381236406199167	0.381236406199167
ENSG00000066629	EML1	promoter	0	8	8	0	-0.290472266570655	-0.290472266570655	-7.12851743197649	Breast-AdenoCA	Breast-AdenoCA	0.120113146564423	0.120113146564423
ENSG00000066629	EML1	synonymous	0	1	1	0	-2.11101527083852	-2.11101527083852	-3.35693652359036	Skin-Melanoma.mucosal	Skin-Melanoma.mucosal	0.0168507585046944	0.0168507585046944
ENSG00000066651	TRMT11	UTR	0	3	3	0	-1.29846787550781	-1.29846787550781	-5.565626955728	ColoRect-AdenoCA	ColoRect-AdenoCA	0.103035411741398	0.103035411741398
ENSG00000066651	TRMT11	cds	0	2	2	0	-2.56890056930784	-2.56890056930784	-6.03250711200065	Prost-AdenoCA	Prost-AdenoCA	0.0417634788949686	0.0417634788949686	0.609275189491759	0.930450707382865
ENSG00000066651	TRMT11	intergenic	1	213	215	2	-1.90635843861563	-1.86090525395026	-20	Myeloid-MPN	Myeloid-MPN	0.419142612188169	0.421767305897874
ENSG00000066651	TRMT11	intron	0	131	131	0	-1.40269747180947	-1.40269747180947	-20	SoftTissue-Liposarc	SoftTissue-Liposarc	0.286460113274666	0.286460113274666
ENSG00000066651	TRMT11	nonsense	0	0	0	0	-0.999966732248981	-0.999966732248981	-0.999966732248981	Bone-Benign	Bone-Benign	0	0
ENSG00000066651	TRMT11	nonsynonymous	0	2	2	0	-1.64730659789737	-1.64730659789737	-4.85804614926629	Prost-AdenoCA	Prost-AdenoCA	0.0417634788949686	0.0417634788949686
ENSG00000066651	TRMT11	promoter	0	7	7	0	-0.619801202536463	-0.619801202536463	-7.12851743197649	Head-SCC	Head-SCC	0.103316987606403	0.103316987606403
ENSG00000066651	TRMT11	synonymous	0	0	0	0	-2.7060363860185	-2.7060363860185	-2.7060363860185	Skin-Melanoma.mucosal	Skin-Melanoma.mucosal	0	0
ENSG00000066654	THUMPD1	UTR	0	13	13	0	-0.413201783796921	-0.413201783796921	-12.292485634255	Kidney-RCC.papillary	Kidney-RCC.papillary	0.480162625986929	0.480162625986929
ENSG00000066654	THUMPD1	nonsense	0	0	0	0	-0.999966732248981	-0.999966732248981	-0.999966732248981	Bone-Benign	Bone-Benign	0	0
ENSG00000066654	THUMPD1	nonsynonymous	0	0	0	0	-4.21132631615516	-4.21132631615516	-4.21132631615516	Skin-Melanoma.mucosal	Skin-Melanoma.mucosal	0	0
ENSG00000066654	THUMPD1	synonymous	0	0	0	0	-2.63654952745797	-2.63654952745797	-2.63654952745797	Skin-Melanoma.mucosal	Skin-Melanoma.mucosal	0	0
ENSG00000066697	MSANTD3	UTR	0	4	4	0	-1.62171571658061	-1.62171571658061	-7.14363306838159	Liver-HCC	Liver-HCC	0.158057910524826	0.158057910524826
ENSG00000066697	MSANTD3	cds	0	3	3	0	-0.541694168261195	-0.541694168261195	-4.74500359614619	Breast-AdenoCA	Breast-AdenoCA	0.0698938379269993	0.0698938379269993	0.044839796620495	0.930450707382865
ENSG00000066697	MSANTD3	intergenic	1	125	129	4	-0.903655007067631	-0.734628138123252	-19.3740797048934	Lung-AdenoCA	Lung-AdenoCA	0.250887239656331	0.259114235085376
ENSG00000066697	MSANTD3	intron	0	65	65	0	-0.541369112104582	-0.541369112104582	-20	Head-SCC	Head-SCC	0.124119501384517	0.124119501384517
ENSG00000066697	MSANTD3	nonsense	0	1	1	0	-2.20724341994048e-06	-2.20724341994048e-06	-0.999966732248981	ColoRect-AdenoCA	ColoRect-AdenoCA	0.0168507585046944	0.0168507585046944
ENSG00000066697	MSANTD3	nonsynonymous	0	1	1	0	-2.26238450132918	-2.26238450132918	-3.78501499322749	Breast-AdenoCA	Breast-AdenoCA	0.0168507585046944	0.0168507585046944
ENSG00000066697	MSANTD3	promoter	0	7	7	0	-0.619801202536463	-0.619801202536463	-7.12851743197649	Ovary-AdenoCA	Ovary-AdenoCA	0.103316987606403	0.103316987606403
ENSG00000066697	MSANTD3	synonymous	0	1	1	0	-0.862519820850735	-0.862519820850735	-2.37318171120381	Liver-HCC	Liver-HCC	0.0168507585046944	0.0168507585046944
ENSG00000066735	KIF26A	UTR	0	2	2	0	-2.03794109524967	-2.03794109524967	-5.2743126593176	Panc-AdenoCA	Panc-AdenoCA	0.0632373658519754	0.0632373658519754
ENSG00000066735	KIF26A	cds	0	27	27	0	0.597739229637355	0.597739229637355	-16.1161128761916	Stomach-AdenoCA	Stomach-AdenoCA	0.636860469454017	0.636860469454017	0.540789124511768	0.930450707382865
ENSG00000066735	KIF26A	intergenic	0	101	101	0	0.783314185339447	0.783314185339447	-20	Head-SCC	Head-SCC	0.18753950877039	0.18753950877039
ENSG00000066735	KIF26A	intron	0	130	130	0	0.49700304662926	0.49700304662926	-20	Cervix-SCC	Cervix-SCC	0.27027224375204	0.27027224375204
ENSG00000066735	KIF26A	nonsense	0	0	0	0	-0.848621734371044	-0.848621734371044	-0.848621734371044	Bone-Benign	Bone-Benign	0	0
ENSG00000066735	KIF26A	nonsynonymous	0	21	21	0	0.766349410440484	0.766349410440484	-12.6908369617138	Stomach-AdenoCA	Stomach-AdenoCA	0.554393271455077	0.554393271455077
ENSG00000066735	KIF26A	promoter	0	2	2	0	0.0992437074728942	0.0992437074728942	-3.19285838269751	PANCANCER	PANCANCER	0.0188262828791688	0.0188262828791688
ENSG00000066735	KIF26A	synonymous	0	6	6	0	-0.222037713855329	-0.222037713855329	-5.4084691237755	Lymph-BNHL	Lymph-BNHL	0.16709874473466	0.16709874473466
ENSG00000066739	ATG2B	UTR	0	15	15	0	-1.77032450536249	-1.77032450536249	-17.6531299065666	Ovary-AdenoCA	Ovary-AdenoCA	0.529390535712737	0.529390535712737
ENSG00000066739	ATG2B	cds	0	16	16	0	-2.20566017475367	-2.20566017475367	-17.5737448537099	Eso-AdenoCA	Eso-AdenoCA	0.42818929525906	0.42818929525906	0.234274877228732	0.930450707382865
ENSG00000066739	ATG2B	intergenic	0	4	4	0	-2.76734513206306	-2.76734513206306	-9.98957755584177	Bladder-TCC	Bladder-TCC	0.00129823567890108	0.00129823567890108
ENSG00000066739	ATG2B	intron	0	202	202	0	-0.851592831532458	-0.851592831532458	-20	SoftTissue-Leiomyo	SoftTissue-Leiomyo	0.426863651726551	0.426863651726551
ENSG00000066739	ATG2B	nonsense	0	0	0	0	-0.805946505283019	-0.805946505283019	-0.805946505283019	Bone-Benign	Bone-Benign	0	0
ENSG00000066739	ATG2B	nonsynonymous	0	13	13	0	-1.43546560005207	-1.43546560005207	-13.5751564287505	Eso-AdenoCA	Eso-AdenoCA	0.357807384836575	0.357807384836575
ENSG00000066739	ATG2B	synonymous	0	3	3	0	-1.98408922637618	-1.98408922637618	-5.89721668784431	Liver-HCC	Liver-HCC	0.0698938379269993	0.0698938379269993
ENSG00000066777	ARFGEF1	UTR	0	21	21	0	0.591354094456383	0.591354094456383	-15.0462894659309	Panc-Endocrine	Panc-Endocrine	0.667002869942885	0.667002869942885
ENSG00000066777	ARFGEF1	cds	0	24	24	0	-0.00201479274753553	-0.00201479274753553	-16.4301573672115	CNS-GBM	CNS-GBM	0.670886880419523	0.670886880419523	0.201988852825811	0.930450707382865
ENSG00000066777	ARFGEF1	intron	1	500	502	3	-0.489086255408961	-0.464541626832265	-20	Breast-LobularCA	Breast-LobularCA	0.822261604688287	0.823259839763423
ENSG00000066777	ARFGEF1	nonsense	0	2	2	0	0.722167399301989	0.722167399301989	-0.83866315906546	PANCANCER	PANCANCER	0.0417634788949686	0.0417634788949686
ENSG00000066777	ARFGEF1	nonsynonymous	0	20	20	0	0.497704026188949	0.497704026188949	-12.8858910365094	CNS-GBM	CNS-GBM	0.555691734889682	0.555691734889682
ENSG00000066777	ARFGEF1	promoter	0	1	1	0	-0.21958399876349	-0.21958399876349	-1.41436063514032	Uterus-AdenoCA	Uterus-AdenoCA	0.00723230035029721	0.00723230035029721
ENSG00000066777	ARFGEF1	synonymous	0	2	2	0	-2.59123383806432	-2.59123383806432	-5.51268707170922	Liver-HCC	Liver-HCC	0.0533912154230696	0.0533912154230696
ENSG00000066813	ACSM2B	UTR	1	35	45	13	2.05356180725615	3.22592722864263	-2.61574050582187	Skin-Melanoma.cutaneous	PANCANCER	0.857370332248955	0.956806458672234
ENSG00000066813	ACSM2B	cds	1	9	17	8	0.578884650403982	2.31045663305522	0.258203193047369	ColoRect-AdenoCA	PANCANCER	0.246640526591538	0.443413747482433	0.55002669567028	0.930450707382865
ENSG00000066813	ACSM2B	intergenic	1	61	134	78	-2.73202346367025	1.47850278715593	-1.38833917113163	CNS-GBM	Kidney-RCC.papillary	0.103044064527845	0.25866749576682
ENSG00000066813	ACSM2B	intron	1	179	238	76	2.62754046751308	4.08438612756274	-1.89104316260408	ColoRect-AdenoCA	PANCANCER	0.378116216049313	0.477979487361044
ENSG00000066813	ACSM2B	nonsense	0	2	2	0	1.26183789257101	1.26183789257101	-0.999966732248981	PANCANCER	PANCANCER	0.0417634788949686	0.0417634788949686
ENSG00000066813	ACSM2B	nonsynonymous	1	4	9	5	-0.670610467177899	1.35786563328791	-0.125742986211169	ColoRect-AdenoCA	PANCANCER	0.109825547173572	0.255509139197717
ENSG00000066813	ACSM2B	promoter	1	2	11	9	-3.70949484927357	0.506719521814755	1.68336944918009e-05	Breast-AdenoCA	Ovary-AdenoCA	0.0188262828791688	0.17379310652526
ENSG00000066813	ACSM2B	synonymous	1	5	9	4	1.41368720906062	2.56335908564492	0.977233167644403	PANCANCER	PANCANCER	0.12845287752837	0.246640526591538
ENSG00000066827	ZFAT	UTR	0	13	13	0	-0.516782629591399	-0.516782629591399	-12.5867269492597	Eso-AdenoCA	Eso-AdenoCA	0.4697459399759	0.4697459399759
ENSG00000066827	ZFAT	cds	0	23	23	0	1.43937101291061	1.43937101291061	-11.7242412474624	Kidney-RCC.clearcell	Kidney-RCC.clearcell	0.576340696534081	0.576340696534081	0.740402834471974	0.930450707382865
ENSG00000066827	ZFAT	intergenic	1	433	439	10	0.646392106945071	0.706486749420093	-17.0710211268032	Bladder-TCC	Bladder-TCC	0.706555094272721	0.714001588844042
ENSG00000066827	ZFAT	intron	1	715	721	12	-0.624420221084248	-0.573492001616189	-20	Kidney-RCC.papillary	Kidney-RCC.papillary	0.918718661506796	0.921384916501417
ENSG00000066827	ZFAT	nonsense	0	2	2	0	1.00437590599244	1.00437590599244	-0.999966732248981	PANCANCER	PANCANCER	0.0417634788949686	0.0417634788949686
ENSG00000066827	ZFAT	nonsynonymous	0	17	17	0	1.1923116740104	1.1923116740104	-9.86836353826879	Kidney-RCC.clearcell	Kidney-RCC.clearcell	0.454921030380504	0.454921030380504
ENSG00000066827	ZFAT	promoter	0	12	12	0	0.726427230088515	0.726427230088515	-7.12851743197649	Lung-SCC	Lung-SCC	0.196970316557576	0.196970316557576
ENSG00000066827	ZFAT	synonymous	0	10	10	0	1.49126516755014	1.49126516755014	-4.26389335547623	PANCANCER	PANCANCER	0.288100432748613	0.288100432748613
ENSG00000066855	MTFR1	UTR	0	14	14	0	0.448392544939283	0.448392544939283	-10.5809368607186	Uterus-AdenoCA	Uterus-AdenoCA	0.483978795392531	0.483978795392531
ENSG00000066855	MTFR1	intergenic	0	15	15	0	0.669700005368012	0.669700005368012	-12.7951783356813	Panc-AdenoCA	Panc-AdenoCA	0.0127632059083926	0.0127632059083926
ENSG00000066855	MTFR1	intron	0	344	344	0	-0.789802844179541	-0.789802844179541	-20	Breast-LobularCA	Breast-LobularCA	0.658831206118933	0.658831206118933
ENSG00000066855	MTFR1	nonsense	0	0	0	0	-0.999966732248981	-0.999966732248981	-0.999966732248981	Bone-Benign	Bone-Benign	0	0
ENSG00000066855	MTFR1	nonsynonymous	0	0	0	0	-4.51492186375377	-4.51492186375377	-4.51492186375377	Skin-Melanoma.mucosal	Skin-Melanoma.mucosal	0	0
ENSG00000066855	MTFR1	promoter	0	14	14	0	1.1156647501168	1.1156647501168	-7.12851743197649	Lung-AdenoCA	Lung-AdenoCA	0.251940574306987	0.251940574306987
ENSG00000066855	MTFR1	synonymous	0	0	0	0	-2.65723221646002	-2.65723221646002	-2.65723221646002	Skin-Melanoma.mucosal	Skin-Melanoma.mucosal	0	0
ENSG00000066923	STAG3	UTR	1	11	14	3	-0.886894722419523	-0.0244321476465436	-5.53349196347121	Skin-Melanoma.acral	Breast-AdenoCA	0.41764951159763	0.500245053789572
ENSG00000066923	STAG3	cds	0	22	22	0	0.941126304324573	0.941126304324573	-12.7682871778144	Eso-AdenoCA	Eso-AdenoCA	0.574985310724018	0.574985310724018	0.483373905653132	0.930450707382865
ENSG00000066923	STAG3	intron	1	122	133	11	0.630196827577245	1.07204788597694	-12.6053435996628	Lymph-CLL	Lymph-CLL	0.252582566204855	0.276217892062881
ENSG00000066923	STAG3	nonsense	0	2	2	0	1.05533116545893	1.05533116545893	-0.999966732248981	PANCANCER	PANCANCER	0.0417634788949686	0.0417634788949686
ENSG00000066923	STAG3	nonsynonymous	0	12	12	0	0.401635293818265	0.401635293818265	-9.16385143280558	Prost-AdenoCA	Prost-AdenoCA	0.33225584929686	0.33225584929686
ENSG00000066923	STAG3	promoter	0	2	2	0	1.25712372228782	1.25712372228782	-1.04396290405542	PANCANCER	PANCANCER	0.0188262828791688	0.0188262828791688
ENSG00000066923	STAG3	synonymous	0	5	5	0	0.267651997410293	0.267651997410293	-4.01709963266776	PANCANCER	PANCANCER	0.12845287752837	0.12845287752837
ENSG00000066926	FECH	UTR	0	6	6	0	-2.08299533987482	-2.08299533987482	-10.041827907509	Lymph-BNHL	Lymph-BNHL	0.246026335261858	0.246026335261858
ENSG00000066926	FECH	cds	0	4	4	0	-0.756420053915016	-0.756420053915016	-5.92041212713516	Lymph-CLL	Lymph-CLL	0.0991470136273565	0.0991470136273565	0.548156868145779	0.930450707382865
ENSG00000066926	FECH	intergenic	1	101	104	3	-1.77142671257493	-1.61374313277134	-20	Breast-LobularCA	Breast-LobularCA	0.194919746668519	0.202315217120314
ENSG00000066926	FECH	intron	0	83	83	0	-1.74097452486444	-1.74097452486444	-20	CNS-Medullo	CNS-Medullo	0.164112872586147	0.164112872586147
ENSG00000066926	FECH	nonsense	0	0	0	0	-0.999966732248981	-0.999966732248981	-0.999966732248981	Bone-Benign	Bone-Benign	0	0
ENSG00000066926	FECH	nonsynonymous	0	2	2	0	-1.57072263174414	-1.57072263174414	-4.76422850401584	CNS-GBM	CNS-GBM	0.0417634788949686	0.0417634788949686
ENSG00000066926	FECH	promoter	0	8	8	0	-0.290472266570655	-0.290472266570655	-7.12851743197649	Thy-AdenoCA	Thy-AdenoCA	0.115319658807049	0.115319658807049
ENSG00000066926	FECH	synonymous	0	2	2	0	0.073956050136541	0.073956050136541	-2.69036772337786	PANCANCER	PANCANCER	0.0417634788949686	0.0417634788949686
ENSG00000066933	MYO9A	UTR	0	31	31	0	-2.77323759676986	-2.77323759676986	-20	Kidney-RCC.clearcell	Kidney-RCC.clearcell	0.826934515439239	0.826934515439239
ENSG00000066933	MYO9A	cds	0	31	31	0	-0.741789407936685	-0.741789407936685	-20	Kidney-RCC.papillary	Kidney-RCC.papillary	0.722468875187947	0.722468875187947	0.764915212944212	0.930450707382865
ENSG00000066933	MYO9A	intron	1	644	651	8	-2.50572129186652	-2.44047944503377	-20	Bone-Epith	Bone-Epith	0.893666411596265	0.897224993556371
ENSG00000066933	MYO9A	nonsense	0	1	1	0	-1.56633632167677e-06	-1.56633632167677e-06	-0.709611001233495	Panc-AdenoCA	Panc-AdenoCA	0.0168507585046944	0.0168507585046944
ENSG00000066933	MYO9A	nonsynonymous	0	26	26	0	-0.0195292329776733	-0.0195292329776733	-16.1836896584645	Prost-AdenoCA	Prost-AdenoCA	0.654217218113474	0.654217218113474
ENSG00000066933	MYO9A	synonymous	0	14	14	0	0.887594523705384	0.887594523705384	-7.58711879556097	Breast-AdenoCA	Breast-AdenoCA	0.397214995994236	0.397214995994236
ENSG00000067048	DDX3Y	UTR	0	2	2	0	-6.71617540804484	-6.71617540804484	-11.5728184964953	Liver-HCC	Liver-HCC	0.0800967589825601	0.0800967589825601
ENSG00000067048	DDX3Y	cds	0	3	3	0	-2.56223613060056	-2.56223613060056	-7.40170112303478	Liver-HCC	Liver-HCC	0.0993894626316778	0.0993894626316778	0.187342890727068	0.930450707382865
ENSG00000067048	DDX3Y	intergenic	0	27	27	0	-7.177593964492	-7.177593964492	-20	CNS-PiloAstro	CNS-PiloAstro	0.0371024444575698	0.0371024444575698
ENSG00000067048	DDX3Y	intron	0	9	9	0	-6.54184154203028	-6.54184154203028	-19.7924641708698	Biliary-AdenoCA	Biliary-AdenoCA	0.00714842646860081	0.00714842646860081
ENSG00000067048	DDX3Y	nonsense	0	1	1	0	-2.20724341994048e-06	-2.20724341994048e-06	-0.999966732248981	Liver-HCC	Liver-HCC	0.0168507585046944	0.0168507585046944
ENSG00000067048	DDX3Y	nonsynonymous	0	1	1	0	-4.2675613607719	-4.2675613607719	-5.98487886358068	Skin-Melanoma.mucosal	Skin-Melanoma.mucosal	0.0168507585046944	0.0168507585046944
ENSG00000067048	DDX3Y	promoter	0	3	3	0	-2.70949484927357	-2.70949484927357	-7.12851743197649	Liver-HCC	Liver-HCC	0.0383394421090717	0.0383394421090717
ENSG00000067048	DDX3Y	synonymous	0	1	1	0	-1.71145034165852	-1.71145034165852	-2.97716981480324	Liver-HCC	Liver-HCC	0.0168507585046944	0.0168507585046944
ENSG00000067057	PFKP	UTR	0	8	8	0	-0.160535716919175	-0.160535716919175	-7.91728091446083	Liver-HCC	Liver-HCC	0.319234713370426	0.319234713370426
ENSG00000067057	PFKP	cds	0	17	17	0	1.5678756982619	1.5678756982619	-8.77060289326164	Liver-HCC	Liver-HCC	0.493198553420756	0.493198553420756	0.315717490180164	0.930450707382865
ENSG00000067057	PFKP	intron	1	224	226	2	0.0596047918279224	0.108894523937335	-20	Kidney-ChRCC	Kidney-ChRCC	0.467363555058073	0.470416249355888
ENSG00000067057	PFKP	nonsense	0	0	0	0	-0.999966732248981	-0.999966732248981	-0.999966732248981	Bone-Benign	Bone-Benign	0	0
ENSG00000067057	PFKP	nonsynonymous	0	15	15	0	1.99526182407467	1.99526182407467	-7.09379441585871	Liver-HCC	Liver-HCC	0.44189520858586	0.44189520858586
ENSG00000067057	PFKP	synonymous	0	6	6	0	1.23601369559029	1.23601369559029	-3.31644853842766	Liver-HCC	Liver-HCC	0.204433914054026	0.204433914054026
ENSG00000067064	IDI1	UTR	0	8	8	0	-0.0731473692839682	-0.0731473692839682	-7.73677453964624	Breast-AdenoCA	Breast-AdenoCA	0.352210740832411	0.352210740832411
ENSG00000067064	IDI1	cds	0	5	5	0	0.825406646423418	0.825406646423418	-4.56309424321271	PANCANCER	PANCANCER	0.12845287752837	0.12845287752837	0.401093629589406	0.930450707382865
ENSG00000067064	IDI1	intron	0	16	16	0	-1.11226150720171	-1.11226150720171	-15.0833958874409	Lymph-BNHL	Lymph-BNHL	0.0161673590978677	0.0161673590978677
ENSG00000067064	IDI1	nonsense	0	0	0	0	-0.999966732248981	-0.999966732248981	-0.999966732248981	Bone-Benign	Bone-Benign	0	0
ENSG00000067064	IDI1	nonsynonymous	0	4	4	0	0.627132538318086	0.627132538318086	-4.00309070908585	PANCANCER	PANCANCER	0.0991470136273565	0.0991470136273565
ENSG00000067064	IDI1	synonymous	0	1	1	0	-0.996326199552329	-0.996326199552329	-2.50854223417819	Lymph-BNHL	Lymph-BNHL	0.0168507585046944	0.0168507585046944
ENSG00000067066	SP100	UTR	0	34	34	0	0.0294921178849047	0.0294921178849047	-20	Bladder-TCC	Bladder-TCC	0.885550719448002	0.885550719448002
ENSG00000067066	SP100	cds	0	15	15	0	1.05993874624556	1.05993874624556	-9.07719797128439	Panc-AdenoCA	Panc-AdenoCA	0.438084270493623	0.438084270493623	0.365147408375087	0.930450707382865
ENSG00000067066	SP100	intergenic	0	13	13	0	-0.869411205043904	-0.869411205043904	-14.8465494583391	Lymph-BNHL	Lymph-BNHL	0.0100489919171673	0.0100489919171673
ENSG00000067066	SP100	intron	1	350	355	5	-0.659328185816323	-0.572340377744011	-20	CNS-GBM	CNS-GBM	0.645971213415318	0.650572984789257
ENSG00000067066	SP100	nonsense	0	3	3	0	1.7861681724784	1.7861681724784	-0.999966732248981	PANCANCER	PANCANCER	0.0698938379269993	0.0698938379269993
ENSG00000067066	SP100	nonsynonymous	0	11	11	0	0.525390444758811	0.525390444758811	-8.3420419050686	Liver-HCC	Liver-HCC	0.368429358418546	0.368429358418546
ENSG00000067066	SP100	promoter	1	5	6	1	-1.4496438447089	-0.999983557922111	-5.41900614062503	Liver-HCC	Liver-HCC	0.0698794789507593	0.0951479440968712
ENSG00000067066	SP100	synonymous	0	4	4	0	0.0561248183682088	0.0561248183682088	-3.73278762424552	Prost-AdenoCA	Prost-AdenoCA	0.109825547173572	0.109825547173572
ENSG00000067082	KLF6	UTR	0	18	18	0	-0.100143247125384	-0.100143247125384	-15.1916836518952	Liver-HCC	Liver-HCC	0.655058459840455	0.655058459840455
ENSG00000067082	KLF6	cds	0	2	2	0	-1.77866485159985	-1.77866485159985	-5.07743119865456	Eso-AdenoCA	Eso-AdenoCA	0.0417634788949686	0.0417634788949686	0.840601845247509	0.930450707382865
ENSG00000067082	KLF6	intergenic	0	116	116	0	0.418245146606267	0.418245146606267	-20	CNS-Medullo	CNS-Medullo	0.237403042272104	0.237403042272104
ENSG00000067082	KLF6	intron	0	14	14	0	0.372454520262863	0.372454520262863	-11.3906763640973	Panc-AdenoCA	Panc-AdenoCA	0.013482686507023	0.013482686507023
ENSG00000067082	KLF6	nonsense	0	0	0	0	-0.999966732248981	-0.999966732248981	-0.999966732248981	Bone-Benign	Bone-Benign	0	0
ENSG00000067082	KLF6	nonsynonymous	0	2	2	0	-0.982197282281869	-0.982197282281869	-4.06335296309416	Eso-AdenoCA	Eso-AdenoCA	0.0417634788949686	0.0417634788949686
ENSG00000067082	KLF6	promoter	0	14	14	0	1.1156647501168	1.1156647501168	-7.12851743197649	Ovary-AdenoCA	Ovary-AdenoCA	0.260824149748541	0.260824149748541
ENSG00000067082	KLF6	synonymous	0	0	0	0	-2.54578768222172	-2.54578768222172	-2.54578768222172	Skin-Melanoma.mucosal	Skin-Melanoma.mucosal	0	0
ENSG00000067113	PPAP2A	UTR	0	2	2	0	-0.779384906001391	-0.779384906001391	-3.71776056660004	Panc-AdenoCA	Panc-AdenoCA	0.0632373658519754	0.0632373658519754
ENSG00000067113	PPAP2A	cds	0	3	3	0	-0.522365229613756	-0.522365229613756	-4.72182553129101	Liver-HCC	Liver-HCC	0.081026777156032	0.081026777156032	0.586429590995356	0.930450707382865
ENSG00000067113	PPAP2A	intergenic	0	13	13	0	-3.10155375524552	-3.10155375524552	-18.6076925822838	Prost-AdenoCA	Prost-AdenoCA	0.00978274458854855	0.00978274458854855
ENSG00000067113	PPAP2A	intron	0	280	280	0	-1.57322522765129	-1.57322522765129	-20	Uterus-AdenoCA	Uterus-AdenoCA	0.571386699779302	0.571386699779302
ENSG00000067113	PPAP2A	nonsense	0	0	0	0	-0.999966732248981	-0.999966732248981	-0.999966732248981	Bone-Benign	Bone-Benign	0	0
ENSG00000067113	PPAP2A	nonsynonymous	0	4	4	0	0.5980016798568	0.5980016798568	-4.03815604064884	Liver-HCC	Liver-HCC	0.109825547173572	0.109825547173572
ENSG00000067113	PPAP2A	promoter	0	6	6	0	-0.999983557922111	-0.999983557922111	-7.12851743197649	Prost-AdenoCA	Prost-AdenoCA	0.0814715917814266	0.0814715917814266
ENSG00000067113	PPAP2A	synonymous	0	0	0	0	-2.53052342477263	-2.53052342477263	-2.53052342477263	Skin-Melanoma.mucosal	Skin-Melanoma.mucosal	0	0
ENSG00000067141	NEO1	UTR	0	10	10	0	-1.02701568226497	-1.02701568226497	-11.447872766502	Bladder-TCC	Bladder-TCC	0.35752848969826	0.35752848969826
ENSG00000067141	NEO1	cds	0	11	11	0	-1.7627218114028	-1.7627218114028	-13.1948837359051	Panc-AdenoCA	Panc-AdenoCA	0.316114487529589	0.316114487529589	0.460825716495457	0.930450707382865
ENSG00000067141	NEO1	intergenic	1	318	319	1	-0.722075007461774	-0.707250309141113	-20	Kidney-ChRCC	Kidney-ChRCC	0.571834730866077	0.572851760984452
ENSG00000067141	NEO1	intron	1	583	586	4	-2.35668933200453	-2.32551531765739	-20	Myeloid-MPN	Myeloid-MPN	0.8663347951039	0.869149932890166
ENSG00000067141	NEO1	nonsense	0	0	0	0	-0.962795426972827	-0.962795426972827	-0.962795426972827	Bone-Benign	Bone-Benign	0	0
ENSG00000067141	NEO1	nonsynonymous	0	9	9	0	-1.14192030940689	-1.14192030940689	-10.540724747668	Panc-AdenoCA	Panc-AdenoCA	0.270137041186791	0.270137041186791
ENSG00000067141	NEO1	promoter	0	12	12	0	0.726427230088515	0.726427230088515	-7.12851743197649	Lymph-BNHL	Lymph-BNHL	0.208823357821078	0.208823357821078
ENSG00000067141	NEO1	synonymous	0	2	2	0	-1.83433045797061	-1.83433045797061	-4.50143914259093	Head-SCC	Head-SCC	0.0417634788949686	0.0417634788949686
ENSG00000067167	TRAM1	UTR	0	8	8	0	-0.77057808589827	-0.77057808589827	-9.200450892825	Eso-AdenoCA	Eso-AdenoCA	0.298865131434085	0.298865131434085
ENSG00000067167	TRAM1	cds	0	6	6	0	0.66630732696729	0.66630732696729	-5.34019748820447	Liver-HCC	Liver-HCC	0.16709874473466	0.16709874473466	0.529430614860595	0.930450707382865
ENSG00000067167	TRAM1	intergenic	0	129	129	0	-0.432088250181622	-0.432088250181622	-20	Myeloid-AML	Myeloid-AML	0.257547506193637	0.257547506193637
ENSG00000067167	TRAM1	intron	1	121	123	2	0.776913979912652	0.860418241572244	-20	Liver-HCC	Liver-HCC	0.267257020193496	0.270842483466105
ENSG00000067167	TRAM1	nonsense	0	0	0	0	-0.999966732248981	-0.999966732248981	-0.999966732248981	Bone-Benign	Bone-Benign	0	0
ENSG00000067167	TRAM1	nonsynonymous	0	4	4	0	0.401427725077785	0.401427725077785	-4.28250871780534	Liver-HCC	Liver-HCC	0.109825547173572	0.109825547173572
ENSG00000067167	TRAM1	synonymous	0	2	2	0	0.347698432125056	0.347698432125056	-2.64155029915076	PANCANCER	PANCANCER	0.0417634788949686	0.0417634788949686
ENSG00000067177	PHKA1	UTR	0	6	6	0	-1.49398973282216	-1.49398973282216	-8.91222763486437	Panc-Endocrine	Panc-Endocrine	0.218498742254977	0.218498742254977
ENSG00000067177	PHKA1	cds	0	26	26	0	1.9780615284916	1.9780615284916	-11.3566724871333	PANCANCER	PANCANCER	0.613151787900905	0.613151787900905	0.0175116507632866	0.759884612279032
ENSG00000067177	PHKA1	intergenic	1	32	35	3	0.325348995130255	0.757802570561448	-11.3361629481844	Lymph-BNHL	Lymph-BNHL	0.0417044122403394	0.0472988832641739
ENSG00000067177	PHKA1	intron	1	367	375	10	-1.04888934485684	-0.916394734661094	-20	Myeloid-MPN	Myeloid-MPN	0.665309795412163	0.675867829677593
ENSG00000067177	PHKA1	nonsense	0	0	0	0	-0.999966732248981	-0.999966732248981	-0.999966732248981	Bone-Benign	Bone-Benign	0	0
ENSG00000067177	PHKA1	nonsynonymous	0	22	22	0	2.27041807225027	2.27041807225027	-9.13363699401604	PANCANCER	PANCANCER	0.545549874045302	0.545549874045302
ENSG00000067177	PHKA1	promoter	0	9	9	0	1.68336944918009e-05	1.68336944918009e-05	-7.12851743197649	Panc-AdenoCA	Panc-AdenoCA	0.141449203189758	0.141449203189758
ENSG00000067177	PHKA1	synonymous	0	5	5	0	0.275677440035942	0.275677440035942	-4.00627630577706	Liver-HCC	Liver-HCC	0.15563511990327	0.15563511990327
ENSG00000067182	TNFRSF1A	UTR	0	7	7	0	-0.478124995433258	-0.478124995433258	-7.80717859648186	Head-SCC	Head-SCC	0.253413027651276	0.253413027651276
ENSG00000067182	TNFRSF1A	cds	0	9	9	0	0.633496733237708	0.633496733237708	-7.01641672611723	Liver-HCC	Liver-HCC	0.279005653792969	0.279005653792969	0.653794648037215	0.930450707382865
ENSG00000067182	TNFRSF1A	intergenic	0	1	1	0	-1.49980326607617	-1.49980326607617	-2.90950944598042	Panc-AdenoCA	Panc-AdenoCA	0.000144154619602599	0.000144154619602599
ENSG00000067182	TNFRSF1A	intron	0	33	33	0	-0.0420806630024459	-0.0420806630024459	-18.7732123047957	Uterus-AdenoCA	Uterus-AdenoCA	0.0486132207172716	0.0486132207172716
ENSG00000067182	TNFRSF1A	nonsense	0	0	0	0	-0.999966732248981	-0.999966732248981	-0.999966732248981	Bone-Benign	Bone-Benign	0	0
ENSG00000067182	TNFRSF1A	nonsynonymous	0	7	7	0	0.770837941147422	0.770837941147422	-5.67079198819808	Liver-HCC	Liver-HCC	0.219859524492971	0.219859524492971
ENSG00000067182	TNFRSF1A	promoter	0	4	4	0	-1.99998355792211	-1.99998355792211	-7.12851743197649	Prost-AdenoCA	Prost-AdenoCA	0.0483784528449136	0.0483784528449136
ENSG00000067182	TNFRSF1A	synonymous	0	3	3	0	0.448887517502364	0.448887517502364	-2.8904393830896	PANCANCER	PANCANCER	0.0698938379269993	0.0698938379269993
ENSG00000067191	CACNB1	UTR	0	20	20	0	0.512035276571575	0.512035276571575	-14.6554908168912	Lymph-CLL	Lymph-CLL	0.599690617951271	0.599690617951271
ENSG00000067191	CACNB1	cds	0	7	7	0	0.0240136829709098	0.0240136829709098	-6.90119225351042	PANCANCER	PANCANCER	0.185140569858708	0.185140569858708	0.620229556990532	0.930450707382865
ENSG00000067191	CACNB1	intron	0	46	46	0	-1.21788356818304	-1.21788356818304	-20	CNS-Medullo	CNS-Medullo	0.0770897379837585	0.0770897379837585
ENSG00000067191	CACNB1	nonsense	0	0	0	0	-0.999966732248981	-0.999966732248981	-0.999966732248981	Bone-Benign	Bone-Benign	0	0
ENSG00000067191	CACNB1	nonsynonymous	0	6	6	0	0.132927861457627	0.132927861457627	-6.0550860998231	PANCANCER	PANCANCER	0.157226138248536	0.157226138248536
ENSG00000067191	CACNB1	promoter	0	5	5	0	-0.164869665948433	-0.164869665948433	-5.72596943496878	Breast-AdenoCA	Breast-AdenoCA	0.0698794789507593	0.0698794789507593
ENSG00000067191	CACNB1	synonymous	0	2	2	0	-0.471401335327814	-0.471401335327814	-2.99724791672052	Liver-HCC	Liver-HCC	0.0417634788949686	0.0417634788949686
ENSG00000067208	EVI5	UTR	0	16	16	0	-1.24319678766493	-1.24319678766493	-17.0125313468545	Head-SCC	Head-SCC	0.521371023963932	0.521371023963932
ENSG00000067208	EVI5	cds	0	9	9	0	-0.0955073213703146	-0.0955073213703146	-8.33664040950909	Breast-AdenoCA	Breast-AdenoCA	0.255509139197717	0.255509139197717	0.131368252506983	0.930450707382865
ENSG00000067208	EVI5	intergenic	0	97	97	0	-1.11845259478997	-1.11845259478997	-20	Lung-SCC	Lung-SCC	0.190450873663335	0.190450873663335
ENSG00000067208	EVI5	intron	1	662	677	27	-2.29742066544942	-2.16214982481461	-20	CNS-Medullo	CNS-Medullo	0.915668493409861	0.925142867303288
ENSG00000067208	EVI5	nonsense	0	0	0	0	-0.999966732248981	-0.999966732248981	-0.999966732248981	Bone-Benign	Bone-Benign	0	0
ENSG00000067208	EVI5	nonsynonymous	0	9	9	0	0.788210153221717	0.788210153221717	-6.74525892821384	Breast-AdenoCA	Breast-AdenoCA	0.255509139197717	0.255509139197717
ENSG00000067208	EVI5	promoter	0	9	9	0	1.68336944918009e-05	1.68336944918009e-05	-7.12851743197649	Liver-HCC	Liver-HCC	0.144790048114926	0.144790048114926
ENSG00000067208	EVI5	synonymous	0	0	0	0	-3.20546965936937	-3.20546965936937	-3.20546965936937	Skin-Melanoma.mucosal	Skin-Melanoma.mucosal	0	0
ENSG00000067221	STOML1	UTR	0	14	14	0	-1.02530061258983	-1.02530061258983	-14.8430175875351	Prost-AdenoCA	Prost-AdenoCA	0.500245053789572	0.500245053789572
ENSG00000067221	STOML1	cds	0	8	8	0	1.24451661986212	1.24451661986212	-5.5383005110726	PANCANCER	PANCANCER	0.230378208913867	0.230378208913867	0.204669687927636	0.930450707382865
ENSG00000067221	STOML1	intergenic	0	67	67	0	0.393671009388459	0.393671009388459	-20	SoftTissue-Liposarc	SoftTissue-Liposarc	0.115395701377473	0.115395701377473
ENSG00000067221	STOML1	intron	0	22	22	0	0.425506296801115	0.425506296801115	-14.5792814535889	Bone-Osteosarc	Bone-Osteosarc	0.0264740327409569	0.0264740327409569
ENSG00000067221	STOML1	nonsense	0	0	0	0	-0.999966732248981	-0.999966732248981	-0.999966732248981	Bone-Benign	Bone-Benign	0	0
ENSG00000067221	STOML1	nonsynonymous	0	7	7	0	1.58550965373814	1.58550965373814	-4.44763841910323	PANCANCER	PANCANCER	0.20416777508651	0.20416777508651
ENSG00000067221	STOML1	synonymous	0	1	1	0	-1.20322551703391	-1.20322551703391	-2.65087752525894	Myeloid-AML	Myeloid-AML	0.0168507585046944	0.0168507585046944
ENSG00000067225	PKM	UTR	0	21	21	0	-0.773059264843398	-0.773059264843398	-19.5638148732151	Ovary-AdenoCA	Ovary-AdenoCA	0.639160950980795	0.639160950980795
ENSG00000067225	PKM	cds	0	4	4	0	-1.39809782558167	-1.39809782558167	-6.83321276143736	Lung-SCC	Lung-SCC	0.0991470136273565	0.0991470136273565	0.591854802715351	0.930450707382865
ENSG00000067225	PKM	intergenic	0	6	6	0	-2.04437749348755	-2.04437749348755	-11.2092086674327	Panc-Endocrine	Panc-Endocrine	0.00271397648328131	0.00271397648328131
ENSG00000067225	PKM	intron	0	62	62	0	-1.45489200338046	-1.45489200338046	-20	Kidney-RCC.clearcell	Kidney-RCC.clearcell	0.125307041519006	0.125307041519006
ENSG00000067225	PKM	nonsense	0	0	0	0	-0.999966732248981	-0.999966732248981	-0.999966732248981	Bone-Benign	Bone-Benign	0	0
ENSG00000067225	PKM	nonsynonymous	0	3	3	0	-1.20458987119671	-1.20458987119671	-5.51891585168719	Skin-Melanoma.mucosal	Skin-Melanoma.mucosal	0.0698938379269993	0.0698938379269993
ENSG00000067225	PKM	promoter	0	10	10	0	-0.629882737079525	-0.629882737079525	-8.17910027765362	Head-SCC	Head-SCC	0.162336807796719	0.162336807796719
ENSG00000067225	PKM	synonymous	0	1	1	0	-1.55882369039512	-1.55882369039512	-2.85120687912039	Liver-HCC	Liver-HCC	0.0168507585046944	0.0168507585046944
ENSG00000067248	DHX29	UTR	0	2	2	0	-0.831795634095724	-0.831795634095724	-3.7796037641121	Panc-AdenoCA	Panc-AdenoCA	0.0632373658519754	0.0632373658519754
ENSG00000067248	DHX29	cds	0	7	7	0	-2.91983735662677	-2.91983735662677	-12.2166890290859	Lymph-CLL	Lymph-CLL	0.194654172472609	0.194654172472609	0.154923208915266	0.930450707382865
ENSG00000067248	DHX29	intron	0	153	153	0	-0.0186529578156023	-0.0186529578156023	-20	Kidney-RCC.clearcell	Kidney-RCC.clearcell	0.338002619249879	0.338002619249879
ENSG00000067248	DHX29	nonsense	0	1	1	0	-2.20724341994048e-06	-2.20724341994048e-06	-0.999966732248981	Lymph-CLL	Lymph-CLL	0.0168507585046944	0.0168507585046944
ENSG00000067248	DHX29	nonsynonymous	0	6	6	0	-2.0914191457007	-2.0914191457007	-9.8778084444517	Head-SCC	Head-SCC	0.16709874473466	0.16709874473466
ENSG00000067248	DHX29	synonymous	0	0	0	0	-4.26682893827035	-4.26682893827035	-4.26682893827035	Skin-Melanoma.mucosal	Skin-Melanoma.mucosal	0	0
ENSG00000067334	DNTTIP2	UTR	0	15	15	0	0.368014317696664	0.368014317696664	-11.5059866868294	Lymph-BNHL	Lymph-BNHL	0.493554650285715	0.493554650285715
ENSG00000067334	DNTTIP2	cds	0	7	7	0	-0.630645183502537	-0.630645183502537	-8.01808001965597	Liver-HCC	Liver-HCC	0.21034592187907	0.21034592187907	0.586066831202024	0.930450707382865
ENSG00000067334	DNTTIP2	intergenic	1	17	21	4	-4.35955170244121	-3.2699041108406	-11.820810267493	Uterus-AdenoCA	Uterus-AdenoCA	0.0163962321886357	0.0226665047049512
ENSG00000067334	DNTTIP2	intron	0	21	21	0	-0.310009065352422	-0.310009065352422	-15.6306491886546	Ovary-AdenoCA	Ovary-AdenoCA	0.0269448152208454	0.0269448152208454
ENSG00000067334	DNTTIP2	nonsense	0	0	0	0	-0.999966732248981	-0.999966732248981	-0.999966732248981	Bone-Benign	Bone-Benign	0	0
ENSG00000067334	DNTTIP2	nonsynonymous	0	5	5	0	-0.601306953186648	-0.601306953186648	-6.48719482587272	ColoRect-AdenoCA	ColoRect-AdenoCA	0.12845287752837	0.12845287752837
ENSG00000067334	DNTTIP2	promoter	0	6	6	0	-0.999983557922111	-0.999983557922111	-7.12851743197649	Breast-AdenoCA	Breast-AdenoCA	0.0814715917814266	0.0814715917814266
ENSG00000067334	DNTTIP2	synonymous	0	2	2	0	-0.623782464075151	-0.623782464075151	-3.12540837785627	Liver-HCC	Liver-HCC	0.0533912154230696	0.0533912154230696
ENSG00000067365	METTL22	UTR	0	6	6	0	-2.45545923651054	-2.45545923651054	-10.7662968948597	ColoRect-AdenoCA	ColoRect-AdenoCA	0.218498742254977	0.218498742254977
ENSG00000067365	METTL22	cds	0	3	3	0	-1.56816088925102	-1.56816088925102	-6.04894244266315	Panc-AdenoCA	Panc-AdenoCA	0.081026777156032	0.081026777156032	0.301235791643662	0.930450707382865
ENSG00000067365	METTL22	intergenic	0	160	160	0	-0.444663696006303	-0.444663696006303	-20	Breast-AdenoCA	Breast-AdenoCA	0.326720519468247	0.326720519468247
ENSG00000067365	METTL22	intron	0	65	65	0	-0.153670406660355	-0.153670406660355	-20	Head-SCC	Head-SCC	0.129326367983794	0.129326367983794
ENSG00000067365	METTL22	nonsense	0	1	1	0	-2.20724341994048e-06	-2.20724341994048e-06	-0.999966732248981	Panc-AdenoCA	Panc-AdenoCA	0.0168507585046944	0.0168507585046944
ENSG00000067365	METTL22	nonsynonymous	0	3	3	0	-0.718538652466432	-0.718538652466432	-4.87151539393521	Panc-AdenoCA	Panc-AdenoCA	0.081026777156032	0.081026777156032
ENSG00000067365	METTL22	promoter	0	2	2	0	-3.70949484927357	-3.70949484927357	-7.12851743197649	Panc-AdenoCA	Panc-AdenoCA	0.0244413940201804	0.0244413940201804
ENSG00000067365	METTL22	synonymous	0	1	1	0	-1.34484051501427	-1.34484051501427	-2.70834084653164	Panc-AdenoCA	Panc-AdenoCA	0.0168507585046944	0.0168507585046944
ENSG00000067369	TP53BP1	UTR	0	10	10	0	-0.0638732290832784	-0.0638732290832784	-9.13376857168241	Ovary-AdenoCA	Ovary-AdenoCA	0.380785756080068	0.380785756080068
ENSG00000067369	TP53BP1	cds	0	19	19	0	-1.32946581682149	-1.32946581682149	-17.2815385439881	Kidney-RCC.papillary	Kidney-RCC.papillary	0.495217499800349	0.495217499800349	0.652541784884369	0.930450707382865
ENSG00000067369	TP53BP1	intron	1	241	242	2	-1.68183654629854	-1.6566121369902	-20	CNS-PiloAstro	CNS-PiloAstro	0.498115611406132	0.499838136353167
ENSG00000067369	TP53BP1	nonsense	0	1	1	0	-1.79622494078417e-06	-1.79622494078417e-06	-0.813759446825532	ColoRect-AdenoCA	ColoRect-AdenoCA	0.0168507585046944	0.0168507585046944
ENSG00000067369	TP53BP1	nonsynonymous	0	17	17	0	-0.348579145979526	-0.348579145979526	-13.4026765191371	Breast-AdenoCA	Breast-AdenoCA	0.459451671361714	0.459451671361714
ENSG00000067369	TP53BP1	promoter	0	2	2	0	1.24151724220344	1.24151724220344	-1.16342903033845	PANCANCER	PANCANCER	0.0188262828791688	0.0188262828791688
ENSG00000067369	TP53BP1	synonymous	0	5	5	0	-0.815760230916423	-0.815760230916423	-5.79869866110674	Kidney-RCC.papillary	Kidney-RCC.papillary	0.138712645053166	0.138712645053166
ENSG00000067445	TRO	UTR	0	13	13	0	1.14610223252189	1.14610223252189	-8.10885174807719	Breast-AdenoCA	Breast-AdenoCA	0.526820187519256	0.526820187519256
ENSG00000067445	TRO	cds	0	18	18	0	0.0729209439570542	0.0729209439570542	-13.1557248828229	Biliary-AdenoCA	Biliary-AdenoCA	0.484473682131927	0.484473682131927	0.359127656102254	0.930450707382865
ENSG00000067445	TRO	intergenic	1	206	230	28	-0.385222209622832	0.168012579234585	-10.6364157356263	Cervix-SCC	Cervix-SCC	0.404586034441387	0.439443430819303
ENSG00000067445	TRO	intron	0	15	15	0	-0.33774962084195	-0.33774962084195	-13.2415320335458	Ovary-AdenoCA	Ovary-AdenoCA	0.0138723965954211	0.0138723965954211
ENSG00000067445	TRO	nonsense	0	0	0	0	-0.964522912884469	-0.964522912884469	-0.964522912884469	Bone-Benign	Bone-Benign	0	0
ENSG00000067445	TRO	nonsynonymous	0	15	15	0	0.535945723738837	0.535945723738837	-10.5108850925059	Eso-AdenoCA	Eso-AdenoCA	0.425928689967491	0.425928689967491
ENSG00000067445	TRO	promoter	0	10	10	0	0.266056956706011	0.266056956706011	-7.12851743197649	Lung-SCC	Lung-SCC	0.162336807796719	0.162336807796719
ENSG00000067445	TRO	synonymous	0	3	3	0	-1.04667975751615	-1.04667975751615	-4.4905901759424	Lymph-CLL	Lymph-CLL	0.0698938379269993	0.0698938379269993
ENSG00000067533	RRP15	UTR	0	29	29	0	0.676411688061723	0.676411688061723	-20	CNS-Medullo	CNS-Medullo	0.77861896842083	0.77861896842083
ENSG00000067533	RRP15	cds	0	6	6	0	1.20181321392023	1.20181321392023	-4.63903023183628	PANCANCER	PANCANCER	0.16709874473466	0.16709874473466	0.526106824202752	0.930450707382865
ENSG00000067533	RRP15	intergenic	1	606	607	1	0.565158649350626	0.571866913176977	-20	Kidney-RCC.clearcell	Kidney-RCC.clearcell	0.875572723890148	0.876025323554403
ENSG00000067533	RRP15	intron	0	171	171	0	0.81524585669467	0.81524585669467	-20	ColoRect-AdenoCA	ColoRect-AdenoCA	0.372902225491409	0.372902225491409
ENSG00000067533	RRP15	nonsense	0	1	1	0	-2.20724341994048e-06	-2.20724341994048e-06	-0.999966732248981	Liver-HCC	Liver-HCC	0.0168507585046944	0.0168507585046944
ENSG00000067533	RRP15	nonsynonymous	0	3	3	0	0.233688858561857	0.233688858561857	-3.69638757015339	PANCANCER	PANCANCER	0.0698938379269993	0.0698938379269993
ENSG00000067533	RRP15	promoter	0	18	18	0	1.35064908307992	1.35064908307992	-7.60990713842347	Eso-AdenoCA	Eso-AdenoCA	0.292554976308899	0.292554976308899
ENSG00000067533	RRP15	synonymous	0	2	2	0	0.669613118720239	0.669613118720239	-2.31786037569913	PANCANCER	PANCANCER	0.0417634788949686	0.0417634788949686
ENSG00000067560	RHOA	UTR	0	5	5	0	-0.566893904439283	-0.566893904439283	-6.3603002010652	Breast-AdenoCA	Breast-AdenoCA	0.210433961160998	0.210433961160998
ENSG00000067560	RHOA	cds	0	13	13	0	3.11166288253217	3.11166288253217	-4.57366509343686	PANCANCER	PANCANCER	0.401927366812897	0.401927366812897	2.48592472540388e-05	0.00979308110942927
ENSG00000067560	RHOA	intron	0	147	147	0	-0.749925400659028	-0.749925400659028	-20	Panc-Endocrine	Panc-Endocrine	0.32663026208961	0.32663026208961
ENSG00000067560	RHOA	nonsense	0	0	0	0	-0.999966732248981	-0.999966732248981	-0.999966732248981	Bone-Benign	Bone-Benign	0	0
ENSG00000067560	RHOA	nonsynonymous	0	13	13	0	3.58614301330545	3.58614301330545	-3.64215406042133	PANCANCER	PANCANCER	0.401927366812897	0.401927366812897
ENSG00000067560	RHOA	promoter	0	1	1	0	-0.946444353638365	-0.946444353638365	-2.62257454151827	ColoRect-AdenoCA	ColoRect-AdenoCA	0.00723230035029721	0.00723230035029721
ENSG00000067560	RHOA	synonymous	0	0	0	0	-2.28379902081624	-2.28379902081624	-2.28379902081624	Skin-Melanoma.mucosal	Skin-Melanoma.mucosal	0	0
ENSG00000067596	DHX8	UTR	0	12	12	0	-2.11111696985718	-2.11111696985718	-15.9321240888044	Breast-AdenoCA	Breast-AdenoCA	0.447900472968125	0.447900472968125
ENSG00000067596	DHX8	cds	0	11	11	0	-1.12560918498846	-1.12560918498846	-11.7665620894073	Kidney-RCC.clearcell	Kidney-RCC.clearcell	0.32442001362109	0.32442001362109	0.978303150291442	0.982017916188128
ENSG00000067596	DHX8	intergenic	0	9	9	0	1.09928234988812	1.09928234988812	-7.78250980559984	PANCANCER	PANCANCER	0.00509363046704836	0.00509363046704836
ENSG00000067596	DHX8	intron	0	141	141	0	-0.835852747925798	-0.835852747925798	-20	Kidney-RCC.clearcell	Kidney-RCC.clearcell	0.307350742753394	0.307350742753394
ENSG00000067596	DHX8	nonsense	0	1	1	0	-2.20724341994048e-06	-2.20724341994048e-06	-0.999966732248981	Panc-AdenoCA	Panc-AdenoCA	0.0168507585046944	0.0168507585046944
ENSG00000067596	DHX8	nonsynonymous	0	8	8	0	-0.971337479956261	-0.971337479956261	-9.44881679221104	Breast-AdenoCA	Breast-AdenoCA	0.230378208913867	0.230378208913867
ENSG00000067596	DHX8	promoter	0	11	11	0	0.506719521814755	0.506719521814755	-7.12851743197649	Breast-AdenoCA	Breast-AdenoCA	0.17825980270731	0.17825980270731
ENSG00000067596	DHX8	synonymous	0	2	2	0	-1.52972220705239	-1.52972220705239	-4.11602102824415	Kidney-RCC.clearcell	Kidney-RCC.clearcell	0.0533912154230696	0.0533912154230696
ENSG00000067601	PMS2P4	UTR	1	5	6	2	0.671960721805109	1.08421753799825	-1.36724609640366	PANCANCER	PANCANCER	0.181581971088594	0.218498742254977
ENSG00000067601	PMS2P4	intergenic	1	4	16	12	-6.71277554568262	-0.566087303002566	-1.84164036154687	Kidney-ChRCC	Eso-AdenoCA	0.00129823567890108	0.0141912650159286
ENSG00000067601	PMS2P4	intron	1	8	13	5	-4.35776792292052	-2.35916580714895	-6.29254676127645	Kidney-RCC.papillary	Bone-Osteosarc	0.00557207906219581	0.0112965980621995
ENSG00000067606	PRKCZ	UTR	0	22	22	0	0.335752351708683	0.335752351708683	-16.5600032449456	Ovary-AdenoCA	Ovary-AdenoCA	0.63695648490748	0.63695648490748
ENSG00000067606	PRKCZ	cds	0	6	6	0	-0.625117962127607	-0.625117962127607	-7.29590766006651	Breast-AdenoCA	Breast-AdenoCA	0.16709874473466	0.16709874473466	0.586220336512984	0.930450707382865
ENSG00000067606	PRKCZ	intron	1	331	335	4	-1.3253982774339	-1.25166640065551	-20	CNS-GBM	CNS-GBM	0.595179305177551	0.599492742458267
ENSG00000067606	PRKCZ	nonsense	0	0	0	0	-0.999966732248981	-0.999966732248981	-0.999966732248981	Bone-Benign	Bone-Benign	0	0
ENSG00000067606	PRKCZ	nonsynonymous	0	5	5	0	-0.223773388013811	-0.223773388013811	-5.89887483609921	Breast-AdenoCA	Breast-AdenoCA	0.138712645053166	0.138712645053166
ENSG00000067606	PRKCZ	promoter	0	1	1	0	-0.480930042220258	-0.480930042220258	-1.86843565569841	Breast-AdenoCA	Breast-AdenoCA	0.00723230035029721	0.00723230035029721
ENSG00000067606	PRKCZ	synonymous	0	1	1	0	-1.68316433936389	-1.68316433936389	-2.95285373871441	Skin-Melanoma.mucosal	Skin-Melanoma.mucosal	0.0168507585046944	0.0168507585046944
ENSG00000067646	ZFY	UTR	0	1	1	0	-7.86450673517591	-7.86450673517591	-10.0913501639144	Prost-AdenoCA	Prost-AdenoCA	0.026346277695005	0.026346277695005
ENSG00000067646	ZFY	cds	0	2	2	0	-4.33681587965056	-4.33681587965056	-8.27559347013678	Stomach-AdenoCA	Stomach-AdenoCA	0.0417634788949686	0.0417634788949686	0.644952711425506	0.930450707382865
ENSG00000067646	ZFY	intron	0	23	23	0	-10.2305957654723	-10.2305957654723	-20	Lymph-CLL	Lymph-CLL	0.029966586178598	0.029966586178598
ENSG00000067646	ZFY	nonsense	0	0	0	0	-0.999966732248981	-0.999966732248981	-0.999966732248981	Bone-Benign	Bone-Benign	0	0
ENSG00000067646	ZFY	nonsynonymous	0	2	2	0	-3.1054562632433	-3.1054562632433	-6.69488126034149	Skin-Melanoma.mucosal	Skin-Melanoma.mucosal	0.0417634788949686	0.0417634788949686
ENSG00000067646	ZFY	promoter	0	1	1	0	-4.78016025736215	-4.78016025736215	-6.47623395262999	Kidney-RCC.clearcell	Kidney-RCC.clearcell	0.00723230035029721	0.00723230035029721
ENSG00000067646	ZFY	synonymous	0	0	0	0	-3.18999575868357	-3.18999575868357	-3.18999575868357	Skin-Melanoma.mucosal	Skin-Melanoma.mucosal	0	0
ENSG00000067704	IARS2	UTR	0	7	7	0	0.56771158007546	0.56771158007546	-5.86068181677323	PANCANCER	PANCANCER	0.253413027651276	0.253413027651276
ENSG00000067704	IARS2	cds	0	16	16	0	1.19196276441834	1.19196276441834	-9.22621135222771	Lymph-CLL	Lymph-CLL	0.427241055957115	0.427241055957115	0.803743274669956	0.930450707382865
ENSG00000067704	IARS2	intron	0	162	162	0	-0.0772826899926733	-0.0772826899926733	-20	Uterus-AdenoCA	Uterus-AdenoCA	0.371361530025168	0.371361530025168
ENSG00000067704	IARS2	nonsense	0	1	1	0	-2.20724341994048e-06	-2.20724341994048e-06	-0.999966732248981	Bone-Benign	Bone-Benign	0.0168507585046944	0.0168507585046944
ENSG00000067704	IARS2	nonsynonymous	0	12	12	0	1.20422178703318	1.20422178703318	-7.45878498932238	PANCANCER	PANCANCER	0.337483511967488	0.337483511967488
ENSG00000067704	IARS2	promoter	0	8	8	0	-0.000562065676242377	-0.000562065676242377	-6.80685224624745	Liver-HCC	Liver-HCC	0.120113146564423	0.120113146564423
ENSG00000067704	IARS2	synonymous	0	4	4	0	0.330156235962661	0.330156235962661	-3.43557354799777	Skin-Melanoma.cutaneous	Skin-Melanoma.cutaneous	0.109825547173572	0.109825547173572
ENSG00000067715	SYT1	UTR	0	26	26	0	1.40336141348566	1.40336141348566	-15.3332532667007	Lymph-BNHL	Lymph-BNHL	0.775979713880663	0.775979713880663
ENSG00000067715	SYT1	cds	0	8	8	0	1.06418382547785	1.06418382547785	-5.80906802884499	Skin-Melanoma.cutaneous	Skin-Melanoma.cutaneous	0.221198416917998	0.221198416917998	0.607199664452417	0.930450707382865
ENSG00000067715	SYT1	intergenic	1	207	211	5	3.43853593084236	3.53685741146602	-16.673526267427	Skin-Melanoma.acral	Skin-Melanoma.acral	0.420442621599925	0.428256850927738
ENSG00000067715	SYT1	intron	1	1503	1506	23	-1.88246443945581	-1.87284193650867	-20	Breast-DCIS	Breast-DCIS	1.17078313888768	1.1714582927229
ENSG00000067715	SYT1	nonsense	0	0	0	0	-0.999966732248981	-0.999966732248981	-0.999966732248981	Bone-Benign	Bone-Benign	0	0
ENSG00000067715	SYT1	nonsynonymous	0	6	6	0	1.06123936782194	1.06123936782194	-4.67297623026611	Skin-Melanoma.cutaneous	Skin-Melanoma.cutaneous	0.16709874473466	0.16709874473466
ENSG00000067715	SYT1	promoter	0	16	16	0	1.45283762648254	1.45283762648254	-7.12851743197649	Lymph-BNHL	Lymph-BNHL	0.270201040076936	0.270201040076936
ENSG00000067715	SYT1	synonymous	0	3	3	0	0.962934797174625	0.962934797174625	-2.67650329527833	PANCANCER	PANCANCER	0.0698938379269993	0.0698938379269993
ENSG00000067798	NAV3	UTR	1	26	27	1	2.20129045587932	2.33763976589208	-9.4898053381038	PANCANCER	PANCANCER	0.765821131246571	0.783432281553602
ENSG00000067798	NAV3	cds	0	48	48	0	1.96129529970845	1.96129529970845	-20	Head-SCC	Head-SCC	0.885885871548224	0.885885871548224	0.637125527610049	0.930450707382865
ENSG00000067798	NAV3	intergenic	1	462	469	11	1.12818086764504	1.1943867636961	-16.5504037848613	Kidney-ChRCC	Kidney-ChRCC	0.72787922670224	0.733043689630786
ENSG00000067798	NAV3	intron	1	1231	1239	21	-0.520109697685926	-0.48380394899723	-20	Bone-Benign	Bone-Benign	1.11820066333352	1.11968461024897
ENSG00000067798	NAV3	nonsense	0	3	3	0	0.939466441613824	0.939466441613824	-0.744292634139241	PANCANCER	PANCANCER	0.0698938379269993	0.0698938379269993
ENSG00000067798	NAV3	nonsynonymous	0	40	40	0	2.07325144395797	2.07325144395797	-15.1243737471211	Head-SCC	Head-SCC	0.798084510480078	0.798084510480078
ENSG00000067798	NAV3	promoter	0	11	11	0	0.506719521814755	0.506719521814755	-7.12851743197649	Liver-HCC	Liver-HCC	0.217667228577263	0.217667228577263
ENSG00000067798	NAV3	synonymous	0	24	24	0	2.42995841377666	2.42995841377666	-6.85127293940031	Lymph-BNHL	Lymph-BNHL	0.601304776350721	0.601304776350721
ENSG00000067829	IDH3G	UTR	0	5	5	0	0.046926929211707	0.046926929211707	-5.36247670408267	PANCANCER	PANCANCER	0.181581971088594	0.181581971088594
ENSG00000067829	IDH3G	cds	0	7	7	0	0.779460766420103	0.779460766420103	-5.7292704896147	PANCANCER	PANCANCER	0.185140569858708	0.185140569858708	0.467130844418323	0.930450707382865
ENSG00000067829	IDH3G	intron	0	20	20	0	0.00325224040415863	0.00325224040415863	-14.6769669533677	Panc-AdenoCA	Panc-AdenoCA	0.022248181811797	0.022248181811797
ENSG00000067829	IDH3G	nonsense	0	0	0	0	-0.999966732248981	-0.999966732248981	-0.999966732248981	Bone-Benign	Bone-Benign	0	0
ENSG00000067829	IDH3G	nonsynonymous	0	7	7	0	1.36461772534753	1.36461772534753	-4.76422850401584	PANCANCER	PANCANCER	0.185140569858708	0.185140569858708
ENSG00000067829	IDH3G	synonymous	0	3	3	0	0.907822373461494	0.907822373461494	-2.69036772337786	PANCANCER	PANCANCER	0.0698938379269993	0.0698938379269993
ENSG00000067836	ROGDI	UTR	0	7	7	0	-1.03025866106672	-1.03025866106672	-8.90486785918333	Breast-AdenoCA	Breast-AdenoCA	0.287836324257961	0.287836324257961
ENSG00000067836	ROGDI	cds	0	4	4	0	-0.199770310611723	-0.199770310611723	-5.16926533181419	Liver-HCC	Liver-HCC	0.109825547173572	0.109825547173572	0.786610880786851	0.930450707382865
ENSG00000067836	ROGDI	intron	0	7	7	0	-1.00655741510914	-1.00655741510914	-9.34460470506414	Kidney-RCC.papillary	Kidney-RCC.papillary	0.00420867819507187	0.00420867819507187
ENSG00000067836	ROGDI	nonsense	0	0	0	0	-0.999966732248981	-0.999966732248981	-0.999966732248981	Bone-Benign	Bone-Benign	0	0
ENSG00000067836	ROGDI	nonsynonymous	0	4	4	0	0.515841044554131	0.515841044554131	-4.13976678974632	Liver-HCC	Liver-HCC	0.109825547173572	0.109825547173572
ENSG00000067836	ROGDI	synonymous	0	2	2	0	0.431918227492007	0.431918227492007	-2.59268967322435	PANCANCER	PANCANCER	0.0417634788949686	0.0417634788949686
ENSG00000067840	PDZD4	UTR	0	6	6	0	-0.654517885733735	-0.654517885733735	-7.34305952100029	Panc-AdenoCA	Panc-AdenoCA	0.232262538758418	0.232262538758418
ENSG00000067840	PDZD4	cds	0	14	14	0	1.24176399089456	1.24176399089456	-8.22387937601943	Eso-AdenoCA	Eso-AdenoCA	0.38470707980068	0.38470707980068	0.24628755064974	0.930450707382865
ENSG00000067840	PDZD4	intergenic	0	14	14	0	-1.63403290061574	-1.63403290061574	-16.7597524049777	Lung-AdenoCA	Lung-AdenoCA	0.0114978909486032	0.0114978909486032
ENSG00000067840	PDZD4	intron	1	97	102	5	0.883891646886173	1.1314186285202	-14.7409315877162	Uterus-AdenoCA	Uterus-AdenoCA	0.202297178772692	0.213686314848447
ENSG00000067840	PDZD4	nonsense	0	1	1	0	-2.20724341994048e-06	-2.20724341994048e-06	-0.999966732248981	Bone-Benign	Bone-Benign	0.0168507585046944	0.0168507585046944
ENSG00000067840	PDZD4	nonsynonymous	0	10	10	0	1.1202888028309	1.1202888028309	-6.65311050488357	PANCANCER	PANCANCER	0.270944755903874	0.270944755903874
ENSG00000067840	PDZD4	promoter	0	2	2	0	-3.70949484927357	-3.70949484927357	-7.12851743197649	ColoRect-AdenoCA	ColoRect-AdenoCA	0.0188262828791688	0.0188262828791688
ENSG00000067840	PDZD4	synonymous	0	3	3	0	0.0534828745624197	0.0534828745624197	-3.17682570713926	Eso-AdenoCA	Eso-AdenoCA	0.081026777156032	0.081026777156032
ENSG00000067842	ATP2B3	UTR	0	14	14	0	0.113377540177568	0.113377540177568	-11.5389488412075	Panc-AdenoCA	Panc-AdenoCA	0.500883919421941	0.500883919421941
ENSG00000067842	ATP2B3	cds	0	27	27	0	2.0278625706064	2.0278625706064	-11.615301221312	Breast-AdenoCA	Breast-AdenoCA	0.658183343938193	0.658183343938193	0.292371020894383	0.930450707382865
ENSG00000067842	ATP2B3	intergenic	0	19	19	0	0.325031320393447	0.325031320393447	-15.6851260254908	Head-SCC	Head-SCC	0.0190935494186917	0.0190935494186917
ENSG00000067842	ATP2B3	intron	0	226	226	0	0.892533475394573	0.892533475394573	-20	Stomach-AdenoCA	Stomach-AdenoCA	0.449304516083562	0.449304516083562
ENSG00000067842	ATP2B3	nonsense	0	0	0	0	-0.999966732248981	-0.999966732248981	-0.999966732248981	Bone-Benign	Bone-Benign	0	0
ENSG00000067842	ATP2B3	nonsynonymous	0	19	19	0	1.74562695239392	1.74562695239392	-9.33344549072429	Breast-AdenoCA	Breast-AdenoCA	0.510786441037094	0.510786441037094
ENSG00000067842	ATP2B3	promoter	0	6	6	0	-0.999983557922111	-0.999983557922111	-7.12851743197649	Bone-Osteosarc	Bone-Osteosarc	0.0865108679124638	0.0865108679124638
ENSG00000067842	ATP2B3	synonymous	0	9	9	0	1.39919026607983	1.39919026607983	-4.07571449029254	Uterus-AdenoCA	Uterus-AdenoCA	0.270137041186791	0.270137041186791
ENSG00000067900	ROCK1	UTR	1	17	31	14	-2.01574524299412	1.03439933525397	-3.01125086373825	Panc-AdenoCA	ColoRect-AdenoCA	0.534781148007029	0.786417383580121
ENSG00000067900	ROCK1	cds	1	10	13	3	-1.66452663297607	-0.740125766083781	-5.90654300015378	Stomach-AdenoCA	Stomach-AdenoCA	0.293670892971413	0.365617058624106	0.924878302348204	0.945010541300706
ENSG00000067900	ROCK1	intergenic	1	115	141	30	2.50129976395113	3.55618026530992	-4.68154019056776	Prost-AdenoCA	Prost-AdenoCA	0.22556447897295	0.281566731093186
ENSG00000067900	ROCK1	intron	1	461	473	18	-0.819489619421434	-0.661470551544718	-20	Lymph-BNHL	Lymph-BNHL	0.767558545831353	0.778728329332513
ENSG00000067900	ROCK1	nonsense	0	1	1	0	-2.20724341994048e-06	-2.20724341994048e-06	-0.999966732248981	Bone-Benign	Bone-Benign	0.0168507585046944	0.0168507585046944
ENSG00000067900	ROCK1	nonsynonymous	1	7	9	2	-1.56609216954077	-0.782102570693819	-5.47415723305238	Lymph-BNHL	Panc-AdenoCA	0.194654172472609	0.255509139197717
ENSG00000067900	ROCK1	promoter	0	8	8	0	-0.290472266570655	-0.290472266570655	-7.12851743197649	Liver-HCC	Liver-HCC	0.128328953333666	0.128328953333666
ENSG00000067900	ROCK1	synonymous	1	2	3	1	-1.62817195204155	-0.864660373250915	-2.93340361706172	Liver-HCC	Liver-HCC	0.0417634788949686	0.0698938379269993
ENSG00000067955	CBFB	UTR	0	10	10	0	-0.887013681090634	-0.887013681090634	-11.1058673304277	Kidney-RCC.clearcell	Kidney-RCC.clearcell	0.399575382077969	0.399575382077969
ENSG00000067955	CBFB	cds	0	8	8	0	2.48115747911886	2.48115747911886	-3.94960189001643	Breast-AdenoCA	Breast-AdenoCA	0.305064324512792	0.305064324512792	0.000712214450590554	0.150580884973902
ENSG00000067955	CBFB	intergenic	0	47	47	0	-0.105452798166484	-0.105452798166484	-20	Prost-AdenoCA	Prost-AdenoCA	0.0748570932968908	0.0748570932968908
ENSG00000067955	CBFB	intron	1	181	182	1	-1.32255157376071	-1.28964134192032	-20	Cervix-SCC	Cervix-SCC	0.394779608181691	0.396685411621156
ENSG00000067955	CBFB	nonsense	0	1	1	0	-2.20724341994048e-06	-2.20724341994048e-06	-0.999966732248981	Liver-HCC	Liver-HCC	0.0168507585046944	0.0168507585046944
ENSG00000067955	CBFB	nonsynonymous	0	8	8	0	2.93585386927104	2.93585386927104	-3.12090657943468	Breast-AdenoCA	Breast-AdenoCA	0.305064324512792	0.305064324512792
ENSG00000067955	CBFB	promoter	0	6	6	0	-0.999983557922111	-0.999983557922111	-7.12851743197649	Breast-AdenoCA	Breast-AdenoCA	0.0865108679124638	0.0865108679124638
ENSG00000067955	CBFB	synonymous	0	0	0	0	-1.70532310779191	-1.70532310779191	-1.70532310779191	Skin-Melanoma.mucosal	Skin-Melanoma.mucosal	0	0
ENSG00000067992	PDK3	UTR	0	4	4	0	-0.971582772056534	-0.971582772056534	-6.11617005596369	Breast-AdenoCA	Breast-AdenoCA	0.158057910524826	0.158057910524826
ENSG00000067992	PDK3	cds	0	6	6	0	0.454631513027747	0.454631513027747	-5.63623007380371	PANCANCER	PANCANCER	0.157226138248536	0.157226138248536	0.469834541447917	0.930450707382865
ENSG00000067992	PDK3	intergenic	0	63	63	0	-0.918523080478193	-0.918523080478193	-20	Bone-Osteosarc	Bone-Osteosarc	0.112786912026816	0.112786912026816
ENSG00000067992	PDK3	intron	1	193	194	1	-1.28058664243282	-1.24959716886842	-20	Myeloid-MPN	Myeloid-MPN	0.405289659686196	0.406338156791379
ENSG00000067992	PDK3	nonsense	0	0	0	0	-0.999966732248981	-0.999966732248981	-0.999966732248981	Bone-Benign	Bone-Benign	0	0
ENSG00000067992	PDK3	nonsynonymous	0	5	5	0	0.734241526468518	0.734241526468518	-4.52876005437115	PANCANCER	PANCANCER	0.12845287752837	0.12845287752837
ENSG00000067992	PDK3	promoter	0	5	5	0	-1.4496438447089	-1.4496438447089	-7.12851743197649	Uterus-AdenoCA	Uterus-AdenoCA	0.0750513501648396	0.0750513501648396
ENSG00000067992	PDK3	synonymous	0	1	1	0	-1.23059801666215	-1.23059801666215	-2.65870546065968	Breast-AdenoCA	Breast-AdenoCA	0.0168507585046944	0.0168507585046944
ENSG00000068001	HYAL2	UTR	0	9	9	0	-0.807679557273305	-0.807679557273305	-10.0956045294399	Biliary-AdenoCA	Biliary-AdenoCA	0.317062371891451	0.317062371891451
ENSG00000068001	HYAL2	cds	0	6	6	0	0.177761082889244	0.177761082889244	-6.03680281863655	PANCANCER	PANCANCER	0.157226138248536	0.157226138248536	0.698032982676807	0.930450707382865
ENSG00000068001	HYAL2	intergenic	0	11	11	0	0.159995370527444	0.159995370527444	-11.2798294572995	Panc-Endocrine	Panc-Endocrine	0.00739364418532773	0.00739364418532773
ENSG00000068001	HYAL2	intron	0	1	1	0	-2.23921470070737	-2.23921470070737	-3.61723183038965	CNS-Medullo	CNS-Medullo	0.000162571562089653	0.000162571562089653
ENSG00000068001	HYAL2	nonsense	0	0	0	0	-0.999966732248981	-0.999966732248981	-0.999966732248981	Bone-Benign	Bone-Benign	0	0
ENSG00000068001	HYAL2	nonsynonymous	0	4	4	0	-0.0447413776256043	-0.0447413776256043	-4.8618999293057	ColoRect-AdenoCA	ColoRect-AdenoCA	0.0991470136273565	0.0991470136273565
ENSG00000068001	HYAL2	synonymous	0	2	2	0	0.0242287537045759	0.0242287537045759	-2.7066735071089	PANCANCER	PANCANCER	0.0417634788949686	0.0417634788949686
ENSG00000068024	HDAC4	UTR	0	28	28	0	-1.65738607376213	-1.65738607376213	-20	Lymph-BNHL	Lymph-BNHL	0.742476950793703	0.742476950793703
ENSG00000068024	HDAC4	cds	0	19	19	0	1.1287281093799	1.1287281093799	-10.7620085880297	Breast-AdenoCA	Breast-AdenoCA	0.530086913178915	0.530086913178915	0.524412461770084	0.930450707382865
ENSG00000068024	HDAC4	intergenic	0	84	84	0	0.364719518207294	0.364719518207294	-20	Panc-AdenoCA	Panc-AdenoCA	0.164672798302203	0.164672798302203
ENSG00000068024	HDAC4	intron	1	832	832	2	-2.26161023253091	-2.26161023253091	-20	Breast-DCIS	Breast-DCIS	0.972387241157382	0.972387241157382
ENSG00000068024	HDAC4	nonsense	0	1	1	0	-2.20724341994048e-06	-2.20724341994048e-06	-0.999966732248981	Bone-Benign	Bone-Benign	0.0168507585046944	0.0168507585046944
ENSG00000068024	HDAC4	nonsynonymous	0	14	14	0	1.08808816826328	1.08808816826328	-8.67155966166671	Breast-AdenoCA	Breast-AdenoCA	0.420968124984607	0.420968124984607
ENSG00000068024	HDAC4	synonymous	0	5	5	0	0.401101394068725	0.401101394068725	-3.84580059651358	PANCANCER	PANCANCER	0.12845287752837	0.12845287752837
ENSG00000068028	RASSF1	UTR	0	8	8	0	-0.488265786185086	-0.488265786185086	-8.60176945764833	Thy-AdenoCA	Thy-AdenoCA	0.28625868590844	0.28625868590844
ENSG00000068028	RASSF1	cds	0	4	4	0	-0.425933437823466	-0.425933437823466	-5.46886274063924	Kidney-ChRCC	Kidney-ChRCC	0.0991470136273565	0.0991470136273565	0.787188965638807	0.930450707382865
ENSG00000068028	RASSF1	intron	1	18	19	1	-1.77870647544969	-1.54741108183084	-14.1434934524888	Eso-AdenoCA	Panc-Endocrine	0.018718932148488	0.020412196467523
ENSG00000068028	RASSF1	nonsense	0	1	1	0	-2.20724341994048e-06	-2.20724341994048e-06	-0.999966732248981	Panc-AdenoCA	Panc-AdenoCA	0.0168507585046944	0.0168507585046944
ENSG00000068028	RASSF1	nonsynonymous	0	3	3	0	-0.343719975618327	-0.343719975618327	-4.38955015793638	Kidney-ChRCC	Kidney-ChRCC	0.0698938379269993	0.0698938379269993
ENSG00000068028	RASSF1	promoter	0	2	2	0	-1.23405698139408	-1.23405698139408	-4.44400670128269	Panc-Endocrine	Panc-Endocrine	0.0188262828791688	0.0188262828791688
ENSG00000068028	RASSF1	synonymous	0	0	0	0	-2.64653145037228	-2.64653145037228	-2.64653145037228	Skin-Melanoma.mucosal	Skin-Melanoma.mucosal	0	0
ENSG00000068078	FGFR3	UTR	0	8	8	0	-0.363119761065066	-0.363119761065066	-8.33840329351318	Breast-AdenoCA	Breast-AdenoCA	0.311471576959729	0.311471576959729
ENSG00000068078	FGFR3	cds	0	12	12	0	0.721167117253791	0.721167117253791	-8.37501025208618	Bladder-TCC	Bladder-TCC	0.353583454852551	0.353583454852551	0.279807179567248	0.930450707382865
ENSG00000068078	FGFR3	intergenic	0	82	82	0	-0.838484348404679	-0.838484348404679	-20	Uterus-AdenoCA	Uterus-AdenoCA	0.146823152112466	0.146823152112466
ENSG00000068078	FGFR3	intron	0	34	34	0	-0.488320505232297	-0.488320505232297	-19.8660160857208	Bladder-TCC	Bladder-TCC	0.0517064222906156	0.0517064222906156
ENSG00000068078	FGFR3	nonsense	0	0	0	0	-0.999966732248981	-0.999966732248981	-0.999966732248981	Bone-Benign	Bone-Benign	0	0
ENSG00000068078	FGFR3	nonsynonymous	0	11	11	0	1.3105644309625	1.3105644309625	-6.7761859620812	Bladder-TCC	Bladder-TCC	0.32442001362109	0.32442001362109
ENSG00000068078	FGFR3	promoter	0	10	10	0	0.266056956706011	0.266056956706011	-7.12851743197649	Head-SCC	Head-SCC	0.157766247036549	0.157766247036549
ENSG00000068078	FGFR3	synonymous	0	2	2	0	-0.721275555103382	-0.721275555103382	-3.21516517658415	Bladder-TCC	Bladder-TCC	0.0417634788949686	0.0417634788949686
ENSG00000068079	IFI35	UTR	0	2	2	0	-2.03593280019102	-2.03593280019102	-5.27178128897481	Panc-AdenoCA	Panc-AdenoCA	0.0632373658519754	0.0632373658519754
ENSG00000068079	IFI35	cds	0	1	1	0	-3.06326311656213	-3.06326311656213	-4.68540167844518	Breast-AdenoCA	Breast-AdenoCA	0.0168507585046944	0.0168507585046944	0.798410198574011	0.930450707382865
ENSG00000068079	IFI35	intron	0	19	19	0	-0.492338787470542	-0.492338787470542	-15.2161829970919	Kidney-RCC.clearcell	Kidney-RCC.clearcell	0.0213352071832413	0.0213352071832413
ENSG00000068079	IFI35	nonsense	0	0	0	0	-0.999966732248981	-0.999966732248981	-0.999966732248981	Bone-Benign	Bone-Benign	0	0
ENSG00000068079	IFI35	nonsynonymous	0	1	1	0	-2.21558914745175	-2.21558914745175	-3.73524012718184	Breast-AdenoCA	Breast-AdenoCA	0.0168507585046944	0.0168507585046944
ENSG00000068079	IFI35	promoter	0	4	4	0	-1.80815779146192	-1.80815779146192	-6.92089103551906	Biliary-AdenoCA	Biliary-AdenoCA	0.0590017181058848	0.0590017181058848
ENSG00000068079	IFI35	synonymous	0	0	0	0	-2.34225862526506	-2.34225862526506	-2.34225862526506	Skin-Melanoma.mucosal	Skin-Melanoma.mucosal	0	0
ENSG00000068097	HEATR6	UTR	0	4	4	0	-0.526008504751389	-0.526008504751389	-5.43371964019149	Head-SCC	Head-SCC	0.142902777503473	0.142902777503473
ENSG00000068097	HEATR6	cds	0	11	11	0	-0.911404054677771	-0.911404054677771	-11.2926320482688	Prost-AdenoCA	Prost-AdenoCA	0.302415341222361	0.302415341222361	0.754659029105483	0.930450707382865
ENSG00000068097	HEATR6	intergenic	1	28	53	25	-2.83093849866374	0.518398590078227	-3.42930766308159	CNS-Medullo	Eso-AdenoCA	0.0342550371289048	0.0884054434156192
ENSG00000068097	HEATR6	intron	0	84	84	0	-0.869274744489282	-0.869274744489282	-20	Cervix-SCC	Cervix-SCC	0.173853546720332	0.173853546720332
ENSG00000068097	HEATR6	nonsense	0	1	1	0	-2.20724341994048e-06	-2.20724341994048e-06	-0.999966732248981	Prost-AdenoCA	Prost-AdenoCA	0.0168507585046944	0.0168507585046944
ENSG00000068097	HEATR6	nonsynonymous	0	10	10	0	-0.116369019837054	-0.116369019837054	-9.08381997957747	Kidney-RCC.clearcell	Kidney-RCC.clearcell	0.270944755903874	0.270944755903874
ENSG00000068097	HEATR6	synonymous	0	2	2	0	-1.42584920698008	-1.42584920698008	-3.98898667504643	Prost-AdenoCA	Prost-AdenoCA	0.0417634788949686	0.0417634788949686
ENSG00000068120	COASY	UTR	0	6	6	0	-0.831635113299878	-0.831635113299878	-7.66947018779507	Kidney-RCC.papillary	Kidney-RCC.papillary	0.232262538758418	0.232262538758418
ENSG00000068120	COASY	cds	0	4	4	0	-1.42003646669438	-1.42003646669438	-6.86520814370015	Prost-AdenoCA	Prost-AdenoCA	0.0991470136273565	0.0991470136273565	0.518185927630532	0.930450707382865
ENSG00000068120	COASY	intron	0	3	3	0	-0.597084062412583	-0.597084062412583	-4.52547841189135	Kidney-RCC.clearcell	Kidney-RCC.clearcell	0.000904100951033548	0.000904100951033548
ENSG00000068120	COASY	nonsense	0	1	1	0	-2.20724341994048e-06	-2.20724341994048e-06	-0.999966732248981	Prost-AdenoCA	Prost-AdenoCA	0.0168507585046944	0.0168507585046944
ENSG00000068120	COASY	nonsynonymous	0	3	3	0	-1.22392418333054	-1.22392418333054	-5.54546587037308	Lymph-BNHL	Lymph-BNHL	0.0698938379269993	0.0698938379269993
ENSG00000068120	COASY	synonymous	0	0	0	0	-2.85790850816493	-2.85790850816493	-2.85790850816493	Skin-Melanoma.mucosal	Skin-Melanoma.mucosal	0	0
ENSG00000068137	PLEKHH3	UTR	1	9	10	1	0.0812310669162383	0.38608229260897	-6.14725884254054	Panc-Endocrine	Kidney-RCC.clearcell	0.329160185360382	0.369157122889164
ENSG00000068137	PLEKHH3	cds	0	11	11	0	0.391228336062569	0.391228336062569	-8.52764091831247	Kidney-RCC.clearcell	Kidney-RCC.clearcell	0.302415341222361	0.302415341222361	0.813815531744246	0.930450707382865
ENSG00000068137	PLEKHH3	intergenic	0	2	2	0	0.0480742542475447	0.0480742542475447	-2.70514469486651	Breast-AdenoCA	Breast-AdenoCA	0.000415883205612921	0.000415883205612921
ENSG00000068137	PLEKHH3	intron	0	16	16	0	-0.111819121082165	-0.111819121082165	-13.2764042572359	Prost-AdenoCA	Prost-AdenoCA	0.0157407855778375	0.0157407855778375
ENSG00000068137	PLEKHH3	nonsense	0	1	1	0	-2.20724341994048e-06	-2.20724341994048e-06	-0.999966732248981	Kidney-RCC.papillary	Kidney-RCC.papillary	0.0168507585046944	0.0168507585046944
ENSG00000068137	PLEKHH3	nonsynonymous	0	7	7	0	0.0228178382847431	0.0228178382847431	-6.89820983767904	Kidney-RCC.clearcell	Kidney-RCC.clearcell	0.194654172472609	0.194654172472609
ENSG00000068137	PLEKHH3	promoter	0	1	1	0	-3.1570196878952	-3.1570196878952	-4.7743807907122	Panc-Endocrine	Panc-Endocrine	0.00723230035029721	0.00723230035029721
ENSG00000068137	PLEKHH3	synonymous	0	4	4	0	0.520629363815389	0.520629363815389	-3.25403099677423	Panc-AdenoCA	Panc-AdenoCA	0.109825547173572	0.109825547173572
ENSG00000068305	MEF2A	UTR	0	9	9	0	-3.19809668740959	-3.19809668740959	-15.5777941326402	Breast-AdenoCA	Breast-AdenoCA	0.329160185360382	0.329160185360382
ENSG00000068305	MEF2A	cds	0	7	7	0	0.226001268136273	0.226001268136273	-6.57730535730286	Lymph-CLL	Lymph-CLL	0.20416777508651	0.20416777508651	0.646100484668321	0.930450707382865
ENSG00000068305	MEF2A	intergenic	0	18	18	0	-0.00770150110513247	-0.00770150110513247	-15.8648831969794	ColoRect-AdenoCA	ColoRect-AdenoCA	0.0165077614711113	0.0165077614711113
ENSG00000068305	MEF2A	intron	1	391	392	2	-1.40873922050699	-1.39303048452998	-20	Kidney-ChRCC	Kidney-ChRCC	0.684136250852476	0.68489589102527
ENSG00000068305	MEF2A	nonsense	0	1	1	0	-2.20724341994048e-06	-2.20724341994048e-06	-0.999966732248981	Breast-AdenoCA	Breast-AdenoCA	0.0168507585046944	0.0168507585046944
ENSG00000068305	MEF2A	nonsynonymous	0	5	5	0	0.172413986665313	0.172413986665313	-5.30858240054603	Liver-HCC	Liver-HCC	0.138712645053166	0.138712645053166
ENSG00000068305	MEF2A	promoter	0	5	5	0	-1.4496438447089	-1.4496438447089	-7.12851743197649	ColoRect-AdenoCA	ColoRect-AdenoCA	0.0647076077366795	0.0647076077366795
ENSG00000068305	MEF2A	synonymous	0	1	1	0	-1.48957348753001	-1.48957348753001	-2.79973965869291	Lymph-CLL	Lymph-CLL	0.0168507585046944	0.0168507585046944
ENSG00000068308	OTUD5	UTR	0	5	5	0	-0.407718750714486	-0.407718750714486	-6.0962416246511	Panc-AdenoCA	Panc-AdenoCA	0.196007966124796	0.196007966124796
ENSG00000068308	OTUD5	cds	0	3	3	0	-2.06316533117637	-2.06316533117637	-6.71447498208964	Lymph-BNHL	Lymph-BNHL	0.0698938379269993	0.0698938379269993	0.407271727192164	0.930450707382865
ENSG00000068308	OTUD5	intergenic	0	2	2	0	-2.37631679204543	-2.37631679204543	-6.18925756045744	Breast-AdenoCA	Breast-AdenoCA	0.000415883205612921	0.000415883205612921
ENSG00000068308	OTUD5	intron	1	115	116	1	0.216783740841316	0.26122605208289	-20	Cervix-SCC	Cervix-SCC	0.248492587952768	0.250306389535722
ENSG00000068308	OTUD5	nonsense	0	0	0	0	-0.999966732248981	-0.999966732248981	-0.999966732248981	Bone-Benign	Bone-Benign	0	0
ENSG00000068308	OTUD5	nonsynonymous	0	2	2	0	-2.10302425318059	-2.10302425318059	-5.42153008024234	Lymph-BNHL	Lymph-BNHL	0.0417634788949686	0.0417634788949686
ENSG00000068308	OTUD5	promoter	0	5	5	0	-1.29575019242606	-1.29575019242606	-6.96021274032539	Breast-AdenoCA	Breast-AdenoCA	0.0698794789507593	0.0698794789507593
ENSG00000068308	OTUD5	synonymous	0	1	1	0	-1.5267531265648	-1.5267531265648	-2.8268312772393	Skin-Melanoma.mucosal	Skin-Melanoma.mucosal	0.0168507585046944	0.0168507585046944
ENSG00000068323	TFE3	UTR	0	12	12	0	0.659379238866066	0.659379238866066	-8.73053517700478	Eso-AdenoCA	Eso-AdenoCA	0.408880169926528	0.408880169926528
ENSG00000068323	TFE3	cds	0	3	3	0	-2.08331944917927	-2.08331944917927	-6.74199404048942	Liver-HCC	Liver-HCC	0.081026777156032	0.081026777156032	0.597244210001627	0.930450707382865
ENSG00000068323	TFE3	intergenic	1	73	75	2	0.403769096570302	0.543534065724072	-19.1017359248264	Cervix-SCC	Cervix-SCC	0.132017646723979	0.136547091223495
ENSG00000068323	TFE3	intron	0	41	41	0	0.443001815686592	0.443001815686592	-19.6846516636426	Ovary-AdenoCA	Ovary-AdenoCA	0.0685595506323717	0.0685595506323717
ENSG00000068323	TFE3	nonsense	0	0	0	0	-0.999966732248981	-0.999966732248981	-0.999966732248981	Bone-Benign	Bone-Benign	0	0
ENSG00000068323	TFE3	nonsynonymous	0	2	2	0	-2.12100854448087	-2.12100854448087	-5.44401427768833	Liver-HCC	Liver-HCC	0.0533912154230696	0.0533912154230696
ENSG00000068323	TFE3	promoter	1	12	13	1	0.726427230088515	0.928538729474111	-5.41900614062503	Ovary-AdenoCA	Ovary-AdenoCA	0.205705211146671	0.220678329595089
ENSG00000068323	TFE3	synonymous	0	1	1	0	-1.53420733709569	-1.53420733709569	-2.83246924630636	ColoRect-AdenoCA	ColoRect-AdenoCA	0.0168507585046944	0.0168507585046944
ENSG00000068354	TBC1D25	UTR	0	10	10	0	0.574903579262761	0.574903579262761	-7.69544682277816	Panc-AdenoCA	Panc-AdenoCA	0.387946748887065	0.387946748887065
ENSG00000068354	TBC1D25	cds	0	14	14	0	1.53077170493236	1.53077170493236	-7.61857828874113	PANCANCER	PANCANCER	0.372199163607124	0.372199163607124	0.499004465620541	0.930450707382865
ENSG00000068354	TBC1D25	intergenic	0	42	42	0	0.709432039992021	0.709432039992021	-20	Breast-AdenoCA	Breast-AdenoCA	0.0627999970352646	0.0627999970352646
ENSG00000068354	TBC1D25	intron	1	52	53	1	-1.09086689063033	-0.993891107482329	-20	Uterus-AdenoCA	Uterus-AdenoCA	0.092400910735349	0.0943765217549846
ENSG00000068354	TBC1D25	nonsense	0	0	0	0	-0.999966732248981	-0.999966732248981	-0.999966732248981	Bone-Benign	Bone-Benign	0	0
ENSG00000068354	TBC1D25	nonsynonymous	0	10	10	0	1.39013691979557	1.39013691979557	-6.16207828083561	PANCANCER	PANCANCER	0.270944755903874	0.270944755903874
ENSG00000068354	TBC1D25	promoter	0	6	6	0	-0.999983557922111	-0.999983557922111	-7.12851743197649	Lymph-BNHL	Lymph-BNHL	0.0814715917814266	0.0814715917814266
ENSG00000068354	TBC1D25	synonymous	0	4	4	0	0.799827604934502	0.799827604934502	-3.02799987702106	PANCANCER	PANCANCER	0.0991470136273565	0.0991470136273565
ENSG00000068366	ACSL4	UTR	0	15	15	0	-0.0645710311920426	-0.0645710311920426	-12.8293856774007	ColoRect-AdenoCA	ColoRect-AdenoCA	0.568656775392739	0.568656775392739
ENSG00000068366	ACSL4	cds	0	4	4	0	-1.96254703542862	-1.96254703542862	-7.66552389728388	Lymph-BNHL	Lymph-BNHL	0.0991470136273565	0.0991470136273565	0.0443185678354963	0.930450707382865
ENSG00000068366	ACSL4	intergenic	1	200	201	2	-1.23427320942639	-1.20916260975813	-20	CNS-Oligo	CNS-Oligo	0.39880116596329	0.40038483849014
ENSG00000068366	ACSL4	intron	1	297	309	12	-0.859012133743358	-0.61708504548133	-20	Cervix-SCC	Cervix-SCC	0.584888746519662	0.600006676341907
ENSG00000068366	ACSL4	nonsense	0	1	1	0	-2.20724341994048e-06	-2.20724341994048e-06	-0.999966732248981	Bone-Benign	Bone-Benign	0.0168507585046944	0.0168507585046944
ENSG00000068366	ACSL4	nonsynonymous	0	2	2	0	-2.71984189098217	-2.71984189098217	-6.200998524204	Lymph-BNHL	Lymph-BNHL	0.0417634788949686	0.0417634788949686
ENSG00000068366	ACSL4	promoter	0	6	6	0	-0.999983557922111	-0.999983557922111	-7.12851743197649	Liver-HCC	Liver-HCC	0.0951479440968712	0.0951479440968712
ENSG00000068366	ACSL4	synonymous	0	2	2	0	-0.523797182602056	-0.523797182602056	-3.03944372614754	Panc-AdenoCA	Panc-AdenoCA	0.0417634788949686	0.0417634788949686
ENSG00000068383	INPP5A	UTR	0	7	7	0	-0.664619139806765	-0.664619139806765	-8.17447477664829	Prost-AdenoCA	Prost-AdenoCA	0.253413027651276	0.253413027651276
ENSG00000068383	INPP5A	cds	0	4	4	0	-0.783312244149773	-0.783312244149773	-5.95699769106818	Prost-AdenoCA	Prost-AdenoCA	0.0991470136273565	0.0991470136273565	0.640615677562414	0.930450707382865
ENSG00000068383	INPP5A	intergenic	0	16	16	0	-1.4907627406057	-1.4907627406057	-17.5605925294263	Eso-AdenoCA	Eso-AdenoCA	0.0137915847235757	0.0137915847235757
ENSG00000068383	INPP5A	intron	1	643	651	20	-1.71324212773617	-1.63811677800295	-20	Myeloid-MPN	Bone-Benign	0.876836703904002	0.880065214763451
ENSG00000068383	INPP5A	nonsense	0	0	0	0	-0.999966732248981	-0.999966732248981	-0.999966732248981	Bone-Benign	Bone-Benign	0	0
ENSG00000068383	INPP5A	nonsynonymous	0	3	3	0	-0.660642864220488	-0.660642864220488	-4.79632685582718	Eso-AdenoCA	Eso-AdenoCA	0.0698938379269993	0.0698938379269993
ENSG00000068383	INPP5A	promoter	0	7	7	0	-0.619801202536463	-0.619801202536463	-7.12851743197649	Lymph-BNHL	Lymph-BNHL	0.0984036776328723	0.0984036776328723
ENSG00000068383	INPP5A	synonymous	0	4	4	0	1.47968843559844	1.47968843559844	-2.6953924772982	PANCANCER	PANCANCER	0.0991470136273565	0.0991470136273565
ENSG00000068394	GPKOW	UTR	0	2	2	0	0.0854612218532539	0.0854612218532539	-2.75249457392665	PANCANCER	PANCANCER	0.0632373658519754	0.0632373658519754
ENSG00000068394	GPKOW	cds	0	3	3	0	-1.57510920717255	-1.57510920717255	-6.05792599515312	CNS-GBM	CNS-GBM	0.0698938379269993	0.0698938379269993	0.635793773328707	0.930450707382865
ENSG00000068394	GPKOW	intergenic	1	83	84	1	-0.820991614023992	-0.755497819253164	-20	Cervix-SCC	Cervix-SCC	0.152517000985019	0.15440347606367
ENSG00000068394	GPKOW	intron	0	22	22	0	-1.22127356816916	-1.22127356816916	-17.6508529893292	Cervix-SCC	Cervix-SCC	0.0261862467142886	0.0261862467142886
ENSG00000068394	GPKOW	nonsense	0	0	0	0	-0.999966732248981	-0.999966732248981	-0.999966732248981	Bone-Benign	Bone-Benign	0	0
ENSG00000068394	GPKOW	nonsynonymous	0	2	2	0	-1.66461944419177	-1.66461944419177	-4.87918831132658	CNS-GBM	CNS-GBM	0.0417634788949686	0.0417634788949686
ENSG00000068394	GPKOW	promoter	0	4	4	0	-1.99998355792211	-1.99998355792211	-7.12851743197649	ColoRect-AdenoCA	ColoRect-AdenoCA	0.0483784528449136	0.0483784528449136
ENSG00000068394	GPKOW	synonymous	0	1	1	0	-1.34742449133067	-1.34742449133067	-2.70976395473865	Skin-Melanoma.mucosal	Skin-Melanoma.mucosal	0.0168507585046944	0.0168507585046944
ENSG00000068400	GRIPAP1	UTR	0	9	9	0	-0.888261469381624	-0.888261469381624	-10.2798540589089	Thy-AdenoCA	Thy-AdenoCA	0.329160185360382	0.329160185360382
ENSG00000068400	GRIPAP1	cds	0	11	11	0	0.319959797521364	0.319959797521364	-8.6705501708465	Breast-AdenoCA	Breast-AdenoCA	0.29410981513086	0.29410981513086	0.688811584011169	0.930450707382865
ENSG00000068400	GRIPAP1	intergenic	1	57	60	3	0.961604291458934	1.22220196586144	-14.5241623613982	Kidney-RCC.clearcell	Kidney-RCC.clearcell	0.0938547916001879	0.101099544362142
ENSG00000068400	GRIPAP1	intron	1	74	76	2	-0.198657106607182	-0.058758188518706	-19.1411660660032	Lung-AdenoCA	Lung-AdenoCA	0.14131920265955	0.146231289000089
ENSG00000068400	GRIPAP1	nonsense	0	1	1	0	-2.20724341994048e-06	-2.20724341994048e-06	-0.999966732248981	Bone-Benign	Bone-Benign	0.0168507585046944	0.0168507585046944
ENSG00000068400	GRIPAP1	nonsynonymous	0	8	8	0	0.319157380168621	0.319157380168621	-7.01309108361898	PANCANCER	PANCANCER	0.212018624922128	0.212018624922128
ENSG00000068400	GRIPAP1	promoter	0	11	11	0	-0.775936147904346	-0.775936147904346	-8.66091942660435	Ovary-AdenoCA	Ovary-AdenoCA	0.17379310652526	0.17379310652526
ENSG00000068400	GRIPAP1	synonymous	0	3	3	0	-0.0706108714121467	-0.0706108714121467	-3.29047585364519	Prost-AdenoCA	Prost-AdenoCA	0.0698938379269993	0.0698938379269993
ENSG00000068438	FTSJ1	UTR	0	8	8	0	0.438410022615112	0.438410022615112	-6.7265554700689	Panc-AdenoCA	Panc-AdenoCA	0.311471576959729	0.311471576959729
ENSG00000068438	FTSJ1	cds	0	1	1	0	-3.35435330367134	-3.35435330367134	-4.99781717708243	ColoRect-AdenoCA	ColoRect-AdenoCA	0.0168507585046944	0.0168507585046944	0.725057611760285	0.930450707382865
ENSG00000068438	FTSJ1	intergenic	0	41	41	0	-0.317000626369291	-0.317000626369291	-20	Breast-AdenoCA	Breast-AdenoCA	0.0618628799365464	0.0618628799365464
ENSG00000068438	FTSJ1	intron	0	24	24	0	-0.524590698417134	-0.524590698417134	-17.065658321888	Uterus-AdenoCA	Uterus-AdenoCA	0.029312208856715	0.029312208856715
ENSG00000068438	FTSJ1	nonsense	0	0	0	0	-0.999966732248981	-0.999966732248981	-0.999966732248981	Bone-Benign	Bone-Benign	0	0
ENSG00000068438	FTSJ1	nonsynonymous	0	1	1	0	-2.46058299518665	-2.46058299518665	-3.9964167727971	ColoRect-AdenoCA	ColoRect-AdenoCA	0.0168507585046944	0.0168507585046944
ENSG00000068438	FTSJ1	promoter	0	10	10	0	0.266056956706011	0.266056956706011	-7.12851743197649	Liver-HCC	Liver-HCC	0.161029406926834	0.161029406926834
ENSG00000068438	FTSJ1	synonymous	0	0	0	0	-2.50469867397679	-2.50469867397679	-2.50469867397679	Skin-Melanoma.mucosal	Skin-Melanoma.mucosal	0	0
ENSG00000068489	PRR11	UTR	0	8	8	0	-0.942610591809956	-0.942610591809956	-9.56963831992789	CNS-Medullo	CNS-Medullo	0.311471576959729	0.311471576959729
ENSG00000068489	PRR11	cds	0	3	3	0	-1.11214764871175	-1.11214764871175	-5.45379679769227	Skin-Melanoma.cutaneous	Skin-Melanoma.cutaneous	0.0698938379269993	0.0698938379269993	0.781436148949971	0.930450707382865
ENSG00000068489	PRR11	intron	1	142	146	4	-0.186220467321257	-0.0268286189987834	-20	Kidney-RCC.papillary	Kidney-RCC.papillary	0.294532778511808	0.302946241800028
ENSG00000068489	PRR11	nonsense	0	0	0	0	-0.999966732248981	-0.999966732248981	-0.999966732248981	Bone-Benign	Bone-Benign	0	0
ENSG00000068489	PRR11	nonsynonymous	0	3	3	0	-0.334236783677072	-0.334236783677072	-4.37709969106482	Breast-AdenoCA	Breast-AdenoCA	0.0698938379269993	0.0698938379269993
ENSG00000068489	PRR11	promoter	0	1	1	0	-0.0838400745903145	-0.0838400745903145	-1.16342903033845	Ovary-AdenoCA	Ovary-AdenoCA	0.00723230035029721	0.00723230035029721
ENSG00000068489	PRR11	synonymous	0	0	0	0	-2.64584790322245	-2.64584790322245	-2.64584790322245	Skin-Melanoma.mucosal	Skin-Melanoma.mucosal	0	0
ENSG00000068615	REEP1	UTR	0	16	16	0	-0.0238006114899991	-0.0238006114899991	-13.4862873513869	Bladder-TCC	Bladder-TCC	0.59496230923228	0.59496230923228
ENSG00000068615	REEP1	cds	0	4	4	0	0.45018840455601	0.45018840455601	-4.37802622694386	PANCANCER	PANCANCER	0.0991470136273565	0.0991470136273565	0.236501122993194	0.930450707382865
ENSG00000068615	REEP1	intergenic	0	188	188	0	-0.677895672397789	-0.677895672397789	-20	Bladder-TCC	Bladder-TCC	0.378673462584187	0.378673462584187
ENSG00000068615	REEP1	intron	1	376	378	4	-0.411721222422894	-0.379170217671499	-20	Myeloid-MPN	Myeloid-MPN	0.674730639785275	0.676739473064758
ENSG00000068615	REEP1	nonsense	0	0	0	0	-0.999966732248981	-0.999966732248981	-0.999966732248981	Bone-Benign	Bone-Benign	0	0
ENSG00000068615	REEP1	nonsynonymous	0	4	4	0	1.07389236955035	1.07389236955035	-3.478557507028	PANCANCER	PANCANCER	0.0991470136273565	0.0991470136273565
ENSG00000068615	REEP1	promoter	0	10	10	0	0.266056956706011	0.266056956706011	-7.12851743197649	Lymph-BNHL	Lymph-BNHL	0.165599967687004	0.165599967687004
ENSG00000068615	REEP1	synonymous	0	1	1	0	-0.645863167081139	-0.645863167081139	-2.10103276380598	Panc-AdenoCA	Panc-AdenoCA	0.0168507585046944	0.0168507585046944
ENSG00000068650	ATP11A	UTR	0	36	36	0	0.956366045367497	0.956366045367497	-20	Kidney-RCC.clearcell	Kidney-RCC.clearcell	0.887072198763592	0.887072198763592
ENSG00000068650	ATP11A	cds	0	25	25	0	1.80399225548551	1.80399225548551	-11.4847119343566	PANCANCER	PANCANCER	0.573665290490956	0.573665290490956	0.520443745326181	0.930450707382865
ENSG00000068650	ATP11A	intergenic	0	17	17	0	-0.135099299966767	-0.135099299966767	-15.6328851307571	Breast-AdenoCA	Breast-AdenoCA	0.0166410099669623	0.0166410099669623
ENSG00000068650	ATP11A	intron	1	512	523	15	-1.2792110214056	-1.14878184407756	-20	Skin-Melanoma.acral	Prost-AdenoCA	0.787191638710417	0.792493117753009
ENSG00000068650	ATP11A	nonsense	0	2	2	0	1.04999066539204	1.04999066539204	-0.999966732248981	PANCANCER	PANCANCER	0.0417634788949686	0.0417634788949686
ENSG00000068650	ATP11A	nonsynonymous	0	22	22	0	2.23506206261151	2.23506206261151	-9.23295459180876	PANCANCER	PANCANCER	0.531398764740053	0.531398764740053
ENSG00000068650	ATP11A	promoter	0	5	5	0	-1.4496438447089	-1.4496438447089	-7.12851743197649	Thy-AdenoCA	Thy-AdenoCA	0.0647076077366795	0.0647076077366795
ENSG00000068650	ATP11A	synonymous	0	10	10	0	1.63339599716514	1.63339599716514	-4.04021275791057	PANCANCER	PANCANCER	0.270944755903874	0.270944755903874
ENSG00000068654	POLR1A	UTR	0	27	27	0	-0.664742739632032	-0.664742739632032	-20	Kidney-RCC.clearcell	Kidney-RCC.clearcell	0.805346273518135	0.805346273518135
ENSG00000068654	POLR1A	cds	0	14	14	0	-1.62842390972973	-1.62842390972973	-14.9571713506874	Ovary-AdenoCA	Ovary-AdenoCA	0.372199163607124	0.372199163607124	0.113917788020817	0.930450707382865
ENSG00000068654	POLR1A	intergenic	1	187	190	3	-1.5536647703761	-1.47348836925311	-20	Cervix-SCC	Cervix-SCC	0.366838125741182	0.372028149621358
ENSG00000068654	POLR1A	intron	1	210	211	1	-0.837240438352543	-0.808737098020257	-20	Kidney-RCC.papillary	Kidney-RCC.papillary	0.457785118841455	0.459969804221037
ENSG00000068654	POLR1A	nonsense	0	0	0	0	-0.889685242345392	-0.889685242345392	-0.889685242345392	Bone-Benign	Bone-Benign	0	0
ENSG00000068654	POLR1A	nonsynonymous	0	9	9	0	-1.83758653962418	-1.83758653962418	-11.9519374952528	Panc-AdenoCA	Panc-AdenoCA	0.255509139197717	0.255509139197717
ENSG00000068654	POLR1A	synonymous	0	6	6	0	-0.0199588139475361	-0.0199588139475361	-5.02807365214651	Lymph-CLL	Lymph-CLL	0.157226138248536	0.157226138248536
ENSG00000068697	LAPTM4A	UTR	0	4	4	0	-0.651412431983061	-0.651412431983061	-5.62338218238445	Ovary-AdenoCA	Ovary-AdenoCA	0.142902777503473	0.142902777503473
ENSG00000068697	LAPTM4A	cds	0	4	4	0	0.565725293630917	0.565725293630917	-4.24830430735707	Eso-AdenoCA	Eso-AdenoCA	0.109825547173572	0.109825547173572	0.0902304298491593	0.930450707382865
ENSG00000068697	LAPTM4A	intergenic	1	21	23	2	-3.21061565566869	-2.74217013885322	-15.3186695960687	Cervix-SCC	Cervix-SCC	0.0212280363359052	0.0246540972610214
ENSG00000068697	LAPTM4A	intron	0	57	57	0	-0.221555443234316	-0.221555443234316	-20	Biliary-AdenoCA	Biliary-AdenoCA	0.106049697480092	0.106049697480092
ENSG00000068697	LAPTM4A	nonsense	0	1	1	0	-2.20724341994048e-06	-2.20724341994048e-06	-0.999966732248981	Bone-Benign	Bone-Benign	0.0168507585046944	0.0168507585046944
ENSG00000068697	LAPTM4A	nonsynonymous	0	2	2	0	-0.363145999238802	-0.363145999238802	-3.36993716437648	Liver-HCC	Liver-HCC	0.0417634788949686	0.0417634788949686
ENSG00000068697	LAPTM4A	synonymous	0	1	1	0	-0.563838013870858	-0.563838013870858	-1.98032563075496	Skin-Melanoma.mucosal	Skin-Melanoma.mucosal	0.0168507585046944	0.0168507585046944
ENSG00000068724	TTC7A	UTR	0	21	21	0	1.25729472053116	1.25729472053116	-12.6273048301671	Liver-HCC	Liver-HCC	0.691812470521674	0.691812470521674
ENSG00000068724	TTC7A	cds	0	6	6	0	-1.77286740214576	-1.77286740214576	-9.22864773793738	Breast-AdenoCA	Breast-AdenoCA	0.16709874473466	0.16709874473466	0.427091832115904	0.930450707382865
ENSG00000068724	TTC7A	intron	0	411	411	0	-1.393719864851	-1.393719864851	-20	Cervix-SCC	Cervix-SCC	0.705271343599337	0.705271343599337
ENSG00000068724	TTC7A	nonsense	0	0	0	0	-0.999966732248981	-0.999966732248981	-0.999966732248981	Bone-Benign	Bone-Benign	0	0
ENSG00000068724	TTC7A	nonsynonymous	0	4	4	0	-1.81421804465802	-1.81421804465802	-7.45953267278046	Breast-AdenoCA	Breast-AdenoCA	0.109825547173572	0.109825547173572
ENSG00000068724	TTC7A	synonymous	0	4	4	0	0.329464659020751	0.329464659020751	-3.43593997192989	PANCANCER	PANCANCER	0.0991470136273565	0.0991470136273565
ENSG00000068745	IP6K2	UTR	0	15	15	0	0.304719641221755	0.304719641221755	-11.6977913569837	Liver-HCC	Liver-HCC	0.619423279369444	0.619423279369444
ENSG00000068745	IP6K2	cds	0	8	8	0	0.305052285669491	0.305052285669491	-7.03220649995936	Liver-HCC	Liver-HCC	0.221198416917998	0.221198416917998	0.248448009821442	0.930450707382865
ENSG00000068745	IP6K2	intron	1	135	138	3	-0.810772911298968	-0.683868875784597	-20	Bone-Osteosarc	Bone-Osteosarc	0.290604368853769	0.297690854595028
ENSG00000068745	IP6K2	nonsense	0	0	0	0	-0.999966732248981	-0.999966732248981	-0.999966732248981	Bone-Benign	Bone-Benign	0	0
ENSG00000068745	IP6K2	nonsynonymous	0	7	7	0	0.762524782075273	0.762524782075273	-5.68327853549374	Liver-HCC	Liver-HCC	0.194654172472609	0.194654172472609
ENSG00000068745	IP6K2	promoter	0	14	14	0	-0.0330771722626625	-0.0330771722626625	-8.49666551030749	Breast-AdenoCA	Breast-AdenoCA	0.254976565201419	0.254976565201419
ENSG00000068745	IP6K2	synonymous	0	1	1	0	-1.61271141260317	-1.61271141260317	-2.89394584467097	Skin-Melanoma.mucosal	Skin-Melanoma.mucosal	0.0168507585046944	0.0168507585046944
ENSG00000068781	STON1-GTF2A1L	UTR	0	3	3	0	-0.124890196370907	-0.124890196370907	-3.97590608272761	Panc-AdenoCA	Panc-AdenoCA	0.103035411741398	0.103035411741398
ENSG00000068781	STON1-GTF2A1L	cds	0	19	19	0	1.21877150331648	1.21877150331648	-10.5209221281492	Stomach-AdenoCA	Stomach-AdenoCA	0.506142135463075	0.506142135463075	0.699322134973016	0.930450707382865
ENSG00000068781	STON1-GTF2A1L	intergenic	0	21	21	0	3.27826219922764	3.27826219922764	-9.28559067645332	PANCANCER	PANCANCER	0.0217278391152784	0.0217278391152784
ENSG00000068781	STON1-GTF2A1L	intron	1	906	928	38	0.680000940198309	0.823513146384412	-18.6210305211071	Eso-AdenoCA	Eso-AdenoCA	1.02953244724623	1.03521291484864
ENSG00000068781	STON1-GTF2A1L	nonsense	0	1	1	0	-2.20724341994048e-06	-2.20724341994048e-06	-0.999966732248981	Bone-Benign	Bone-Benign	0.0168507585046944	0.0168507585046944
ENSG00000068781	STON1-GTF2A1L	nonsynonymous	0	14	14	0	1.00015251724664	1.00015251724664	-8.87212810532959	Kidney-RCC.clearcell	Kidney-RCC.clearcell	0.372199163607124	0.372199163607124
ENSG00000068781	STON1-GTF2A1L	synonymous	0	5	5	0	0.345848974499259	0.345848974499259	-3.91543810114686	Liver-HCC	Liver-HCC	0.138712645053166	0.138712645053166
ENSG00000068784	SRBD1	UTR	0	10	10	0	0.629659580900683	0.629659580900683	-7.57552778372405	Breast-AdenoCA	Breast-AdenoCA	0.399575382077969	0.399575382077969
ENSG00000068784	SRBD1	cds	0	8	8	0	-1.10941533184368	-1.10941533184368	-9.60684826792095	Liver-HCC	Liver-HCC	0.279020116321582	0.279020116321582	0.496019672006122	0.930450707382865
ENSG00000068784	SRBD1	intergenic	0	159	159	0	-1.6402344660891	-1.6402344660891	-20	SoftTissue-Leiomyo	SoftTissue-Leiomyo	0.320923595046624	0.320923595046624
ENSG00000068784	SRBD1	intron	0	557	557	0	-1.92811219059733	-1.92811219059733	-20	Biliary-AdenoCA	Biliary-AdenoCA	0.847924144657568	0.847924144657568
ENSG00000068784	SRBD1	nonsense	0	0	0	0	-0.999966732248981	-0.999966732248981	-0.999966732248981	Bone-Benign	Bone-Benign	0	0
ENSG00000068784	SRBD1	nonsynonymous	0	6	6	0	-0.888967737463964	-0.888967737463964	-7.76153154066581	Liver-HCC	Liver-HCC	0.204433914054026	0.204433914054026
ENSG00000068784	SRBD1	promoter	0	11	11	0	0.506719521814755	0.506719521814755	-7.12851743197649	Panc-Endocrine	Panc-Endocrine	0.18272649888936	0.18272649888936
ENSG00000068784	SRBD1	synonymous	0	2	2	0	-1.03461335057659	-1.03461335057659	-3.53626858333306	Liver-HCC	Liver-HCC	0.0417634788949686	0.0417634788949686
ENSG00000068793	CYFIP1	UTR	0	26	26	0	0.696974701780213	0.696974701780213	-17.9893028287579	Lung-SCC	Lung-SCC	0.745946929813566	0.745946929813566
ENSG00000068793	CYFIP1	cds	0	14	14	0	-0.629486701062894	-0.629486701062894	-12.5925411381819	Lymph-CLL	Lymph-CLL	0.357032550744384	0.357032550744384	0.501673952496173	0.930450707382865
ENSG00000068793	CYFIP1	intergenic	0	25	25	0	-0.457042881197706	-0.457042881197706	-19.4375193249363	Head-SCC	Head-SCC	0.0281548192530181	0.0281548192530181
ENSG00000068793	CYFIP1	intron	1	329	330	2	-0.351364143201101	-0.332812275125479	-20	Kidney-RCC.clearcell	Kidney-RCC.clearcell	0.626998128500717	0.627568551941557
ENSG00000068793	CYFIP1	nonsense	0	1	1	0	-2.18613652321581e-06	-2.18613652321581e-06	-0.990404490787522	Bone-Benign	Bone-Benign	0.0168507585046944	0.0168507585046944
ENSG00000068793	CYFIP1	nonsynonymous	0	10	10	0	-0.586701445931952	-0.586701445931952	-10.0832680043757	Lymph-CLL	Lymph-CLL	0.270944755903874	0.270944755903874
ENSG00000068793	CYFIP1	promoter	0	6	6	0	-0.999983557922111	-0.999983557922111	-7.12851743197649	Liver-HCC	Liver-HCC	0.0865108679124638	0.0865108679124638
ENSG00000068793	CYFIP1	synonymous	0	3	3	0	-0.938156019060829	-0.938156019060829	-4.33923870755709	Head-SCC	Head-SCC	0.0698938379269993	0.0698938379269993
ENSG00000068796	KIF2A	UTR	0	6	6	0	-0.844316208330171	-0.844316208330171	-7.69256799224696	Liver-HCC	Liver-HCC	0.254502176415332	0.254502176415332
ENSG00000068796	KIF2A	cds	0	8	8	0	-0.241924174987715	-0.241924174987715	-7.9912831389512	Eso-AdenoCA	Eso-AdenoCA	0.221198416917998	0.221198416917998	0.465852494138172	0.930450707382865
ENSG00000068796	KIF2A	intergenic	1	678	716	72	-1.71808161264699	-1.51588662507575	-10.0326701732662	Panc-Endocrine	Panc-Endocrine	0.900601413480639	0.919091828099366
ENSG00000068796	KIF2A	intron	1	532	546	18	-2.23029311653011	-2.07179213656719	-20	SoftTissue-Leiomyo	SoftTissue-Leiomyo	0.850571049102791	0.860588615839017
ENSG00000068796	KIF2A	nonsense	0	1	1	0	-2.20724341994048e-06	-2.20724341994048e-06	-0.999966732248981	Kidney-ChRCC	Kidney-ChRCC	0.0168507585046944	0.0168507585046944
ENSG00000068796	KIF2A	nonsynonymous	0	4	4	0	-1.10663726405905	-1.10663726405905	-6.39023279810448	Lymph-BNHL	Lymph-BNHL	0.0991470136273565	0.0991470136273565
ENSG00000068796	KIF2A	promoter	0	6	6	0	-0.999983557922111	-0.999983557922111	-7.12851743197649	ColoRect-AdenoCA	ColoRect-AdenoCA	0.0814715917814266	0.0814715917814266
ENSG00000068796	KIF2A	synonymous	0	3	3	0	0.152570441726509	0.152570441726509	-3.09573046943621	PANCANCER	PANCANCER	0.0698938379269993	0.0698938379269993
ENSG00000068831	RASGRP2	UTR	0	17	17	0	0.461629576770208	0.461629576770208	-12.6479392632762	Kidney-RCC.papillary	Kidney-RCC.papillary	0.576996289896254	0.576996289896254
ENSG00000068831	RASGRP2	cds	0	9	9	0	0.501588127180611	0.501588127180611	-7.24832774280939	Liver-HCC	Liver-HCC	0.270137041186791	0.270137041186791	0.789894664862694	0.930450707382865
ENSG00000068831	RASGRP2	intergenic	0	5	5	0	-0.967890657846432	-0.967890657846432	-8.21207711650112	Kidney-RCC.clearcell	Kidney-RCC.clearcell	0.00203242656094149	0.00203242656094149
ENSG00000068831	RASGRP2	intron	0	56	56	0	1.13572856608852	1.13572856608852	-20	Panc-AdenoCA	Panc-AdenoCA	0.102915409177575	0.102915409177575
ENSG00000068831	RASGRP2	nonsense	0	1	1	0	-2.20724341994048e-06	-2.20724341994048e-06	-0.999966732248981	Breast-LobularCA	Breast-LobularCA	0.0168507585046944	0.0168507585046944
ENSG00000068831	RASGRP2	nonsynonymous	0	6	6	0	0.258942103472744	0.258942103472744	-5.85992902496718	Breast-AdenoCA	Breast-AdenoCA	0.176971351220783	0.176971351220783
ENSG00000068831	RASGRP2	promoter	0	4	4	0	0.987668120284997	0.987668120284997	-3.78123872547341	PANCANCER	PANCANCER	0.0483784528449136	0.0483784528449136
ENSG00000068831	RASGRP2	synonymous	0	2	2	0	-0.39889828439364	-0.39889828439364	-2.9419839949165	Liver-HCC	Liver-HCC	0.0417634788949686	0.0417634788949686
ENSG00000068878	PSME4	UTR	0	15	15	0	-0.507837157636699	-0.507837157636699	-14.2188375040591	Ovary-AdenoCA	Ovary-AdenoCA	0.545128411507958	0.545128411507958
ENSG00000068878	PSME4	cds	0	22	22	0	-0.149174074340188	-0.149174074340188	-15.8333891114879	Ovary-AdenoCA	Ovary-AdenoCA	0.570987686328833	0.570987686328833	0.725553988907719	0.930450707382865
ENSG00000068878	PSME4	intergenic	0	7	7	0	-0.225207194289855	-0.225207194289855	-8.8363834358689	Breast-AdenoCA	Breast-AdenoCA	0.00347868934289108	0.00347868934289108
ENSG00000068878	PSME4	intron	1	333	334	1	0.156034169748237	0.173201239068536	-20	Uterus-AdenoCA	Uterus-AdenoCA	0.636791472958975	0.637394130587581
ENSG00000068878	PSME4	nonsense	0	2	2	0	0.751303720611118	0.751303720611118	-0.857983550145082	PANCANCER	PANCANCER	0.0417634788949686	0.0417634788949686
ENSG00000068878	PSME4	nonsynonymous	0	16	16	0	-0.114333271392856	-0.114333271392856	-12.513955397617	Ovary-AdenoCA	Ovary-AdenoCA	0.447179628973031	0.447179628973031
ENSG00000068878	PSME4	synonymous	0	4	4	0	-1.01233182633649	-1.01233182633649	-5.31554412921874	Head-SCC	Head-SCC	0.0991470136273565	0.0991470136273565
ENSG00000068885	IFT80	UTR	0	19	19	0	0.876748501389243	0.876748501389243	-12.6501020898041	Liver-HCC	Liver-HCC	0.689017886847575	0.689017886847575
ENSG00000068885	IFT80	cds	0	16	16	0	1.57665604697473	1.57665604697473	-8.33939112341541	ColoRect-AdenoCA	ColoRect-AdenoCA	0.461515194555621	0.461515194555621	0.6942558493512	0.930450707382865
ENSG00000068885	IFT80	intron	1	372	375	8	-1.31166459294773	-1.26228529113472	-20	CNS-Medullo	CNS-Medullo	0.675748064703074	0.678591412768496
ENSG00000068885	IFT80	nonsense	0	2	2	0	1.26183789257101	1.26183789257101	-0.999966732248981	PANCANCER	PANCANCER	0.0417634788949686	0.0417634788949686
ENSG00000068885	IFT80	nonsynonymous	0	11	11	0	1.32576104328796	1.32576104328796	-6.74624475789124	ColoRect-AdenoCA	ColoRect-AdenoCA	0.316114487529589	0.316114487529589
ENSG00000068885	IFT80	synonymous	0	4	4	0	0.575003091339732	0.575003091339732	-3.20574157117367	Liver-HCC	Liver-HCC	0.109825547173572	0.109825547173572
ENSG00000068903	SIRT2	UTR	0	16	16	0	-0.350403966239266	-0.350403966239266	-14.5051698347176	Breast-AdenoCA	Breast-AdenoCA	0.517746732401904	0.517746732401904
ENSG00000068903	SIRT2	cds	0	4	4	0	-0.698608805537394	-0.698608805537394	-5.84006447320272	Myeloid-MPN	Myeloid-MPN	0.0991470136273565	0.0991470136273565	0.611851973738103	0.930450707382865
ENSG00000068903	SIRT2	intron	0	54	54	0	0.172518044275254	0.172518044275254	-20	Lymph-BNHL	Lymph-BNHL	0.0950926431371828	0.0950926431371828
ENSG00000068903	SIRT2	nonsense	0	0	0	0	-0.999966732248981	-0.999966732248981	-0.999966732248981	Bone-Benign	Bone-Benign	0	0
ENSG00000068903	SIRT2	nonsynonymous	0	3	3	0	-0.585574498080998	-0.585574498080998	-4.69882399092449	Breast-AdenoCA	Breast-AdenoCA	0.0698938379269993	0.0698938379269993
ENSG00000068903	SIRT2	synonymous	0	1	1	0	-1.28722528627985	-1.28722528627985	-2.6802183468609	Skin-Melanoma.mucosal	Skin-Melanoma.mucosal	0.0168507585046944	0.0168507585046944
ENSG00000068912	ERLEC1	UTR	0	3	3	0	-1.15220907495068	-1.15220907495068	-5.36000107983802	Prost-AdenoCA	Prost-AdenoCA	0.103035411741398	0.103035411741398
ENSG00000068912	ERLEC1	cds	0	2	2	0	-2.62923212909089	-2.62923212909089	-6.10702946685368	Lung-SCC	Lung-SCC	0.0417634788949686	0.0417634788949686	0.399148346005084	0.930450707382865
ENSG00000068912	ERLEC1	intron	0	107	107	0	0.4783458502276	0.4783458502276	-20	Breast-AdenoCA	Breast-AdenoCA	0.241936254957413	0.241936254957413
ENSG00000068912	ERLEC1	nonsense	0	0	0	0	-0.999966732248981	-0.999966732248981	-0.999966732248981	Bone-Benign	Bone-Benign	0	0
ENSG00000068912	ERLEC1	nonsynonymous	0	1	1	0	-3.30869275707267	-3.30869275707267	-4.91969204676906	Skin-Melanoma.mucosal	Skin-Melanoma.mucosal	0.0168507585046944	0.0168507585046944
ENSG00000068912	ERLEC1	synonymous	0	1	1	0	-1.36090236221252	-1.36090236221252	-2.71718810101781	Skin-Melanoma.mucosal	Skin-Melanoma.mucosal	0.0168507585046944	0.0168507585046944
ENSG00000068971	PPP2R5B	UTR	0	4	4	0	-1.63487991065962	-1.63487991065962	-7.16482190920133	Liver-HCC	Liver-HCC	0.158057910524826	0.158057910524826
ENSG00000068971	PPP2R5B	cds	0	9	9	0	1.11584700809158	1.11584700809158	-6.20443068535493	PANCANCER	PANCANCER	0.237771913985359	0.237771913985359	0.264134516430066	0.930450707382865
ENSG00000068971	PPP2R5B	intron	0	36	36	0	-1.27595908054287	-1.27595908054287	-20	Lung-AdenoCA	Lung-AdenoCA	0.0547889232915506	0.0547889232915506
ENSG00000068971	PPP2R5B	nonsense	0	0	0	0	-0.999966732248981	-0.999966732248981	-0.999966732248981	Bone-Benign	Bone-Benign	0	0
ENSG00000068971	PPP2R5B	nonsynonymous	0	8	8	0	1.52903874977487	1.52903874977487	-5.00028814830712	PANCANCER	PANCANCER	0.212018624922128	0.212018624922128
ENSG00000068971	PPP2R5B	synonymous	0	1	1	0	-1.38771234491346	-1.38771234491346	-2.73273573899146	Skin-Melanoma.mucosal	Skin-Melanoma.mucosal	0.0168507585046944	0.0168507585046944
ENSG00000068976	PYGM	UTR	0	8	8	0	-0.440314349440758	-0.440314349440758	-8.50034371002132	Panc-Endocrine	Panc-Endocrine	0.298865131434085	0.298865131434085
ENSG00000068976	PYGM	cds	0	12	12	0	0.633980992873866	0.633980992873866	-8.5551678510108	Lymph-BNHL	Lymph-BNHL	0.33225584929686	0.33225584929686	0.485123461094584	0.930450707382865
ENSG00000068976	PYGM	intron	0	29	29	0	-0.425018346423904	-0.425018346423904	-18.4118908901434	Ovary-AdenoCA	Ovary-AdenoCA	0.0397517069729867	0.0397517069729867
ENSG00000068976	PYGM	nonsense	0	0	0	0	-0.999966732248981	-0.999966732248981	-0.999966732248981	Bone-Benign	Bone-Benign	0	0
ENSG00000068976	PYGM	nonsynonymous	0	8	8	0	0.371992304047732	0.371992304047732	-6.92083980850318	Lymph-BNHL	Lymph-BNHL	0.230378208913867	0.230378208913867
ENSG00000068976	PYGM	promoter	0	10	10	0	-0.418723917923248	-0.418723917923248	-7.92283631499417	Lymph-CLL	Lymph-CLL	0.148625125516209	0.148625125516209
ENSG00000068976	PYGM	synonymous	0	4	4	0	0.512746123528177	0.512746123528177	-3.26078779300794	PANCANCER	PANCANCER	0.0991470136273565	0.0991470136273565
ENSG00000068985	PAGE1	UTR	0	1	1	0	-0.952800137825904	-0.952800137825904	-2.3701797409911	Breast-AdenoCA	Breast-AdenoCA	0.026346277695005	0.026346277695005
ENSG00000068985	PAGE1	cds	0	4	4	0	1.31757215083121	1.31757215083121	-3.49119795155612	PANCANCER	PANCANCER	0.0991470136273565	0.0991470136273565	0.0816657442382404	0.930450707382865
ENSG00000068985	PAGE1	intergenic	0	298	298	0	-0.562708298592615	-0.562708298592615	-20	Bone-Osteosarc	Bone-Osteosarc	0.541191324034794	0.541191324034794
ENSG00000068985	PAGE1	intron	1	31	32	1	0.353277439165791	0.485304594372049	-14.4653402639597	Eso-AdenoCA	CNS-Medullo	0.0445908252350575	0.0467178728862692
ENSG00000068985	PAGE1	nonsense	0	0	0	0	-0.999966732248981	-0.999966732248981	-0.999966732248981	Bone-Benign	Bone-Benign	0	0
ENSG00000068985	PAGE1	nonsynonymous	0	4	4	0	1.79371611603313	1.79371611603313	-2.74174494837315	PANCANCER	PANCANCER	0.0991470136273565	0.0991470136273565
ENSG00000068985	PAGE1	promoter	0	12	12	0	0.726427230088515	0.726427230088515	-7.12851743197649	Eso-AdenoCA	Eso-AdenoCA	0.196970316557576	0.196970316557576
ENSG00000068985	PAGE1	synonymous	0	0	0	0	-1.2802264657738	-1.2802264657738	-1.2802264657738	Skin-Melanoma.mucosal	Skin-Melanoma.mucosal	0	0
ENSG00000069011	PITX1	UTR	0	5	5	0	-1.57161278620057	-1.57161278620057	-8.08619217604949	ColoRect-AdenoCA	ColoRect-AdenoCA	0.181581971088594	0.181581971088594
ENSG00000069011	PITX1	cds	0	6	6	0	0.481541861495976	0.481541861495976	-5.59775049707826	PANCANCER	PANCANCER	0.157226138248536	0.157226138248536	0.165735389452357	0.930450707382865
ENSG00000069011	PITX1	intergenic	0	21	21	0	-1.98102150147505	-1.98102150147505	-20	CNS-Medullo	CNS-Medullo	0.0223464115231962	0.0223464115231962
ENSG00000069011	PITX1	intron	0	9	9	0	-1.36318323794044	-1.36318323794044	-11.7436120706827	Lung-AdenoCA	Lung-AdenoCA	0.00614424621266219	0.00614424621266219
ENSG00000069011	PITX1	nonsense	0	1	1	0	-2.20724341994048e-06	-2.20724341994048e-06	-0.999966732248981	Panc-AdenoCA	Panc-AdenoCA	0.0168507585046944	0.0168507585046944
ENSG00000069011	PITX1	nonsynonymous	0	4	4	0	0.232686241668701	0.232686241668701	-4.49727147905623	PANCANCER	PANCANCER	0.0991470136273565	0.0991470136273565
ENSG00000069011	PITX1	synonymous	0	1	1	0	-1.21996958449315	-1.21996958449315	-2.6555002626522	Skin-Melanoma.mucosal	Skin-Melanoma.mucosal	0.0168507585046944	0.0168507585046944
ENSG00000069018	TRPC7	UTR	0	8	8	0	1.39946608115205	1.39946608115205	-4.98019420022887	PANCANCER	PANCANCER	0.311471576959729	0.311471576959729
ENSG00000069018	TRPC7	cds	0	28	28	0	3.11592070008936	3.11592070008936	-8.59551770842673	PANCANCER	PANCANCER	0.627094724692865	0.627094724692865	0.159041348218561	0.930450707382865
ENSG00000069018	TRPC7	intergenic	1	106	107	2	0.682707951914343	0.731190377271625	-20	Biliary-AdenoCA	Ovary-AdenoCA	0.211926925645962	0.214498763870353
ENSG00000069018	TRPC7	intron	1	716	730	18	0.881704798258181	0.996576924427912	-20	CNS-GBM	CNS-GBM	0.923206063284027	0.930030845649616
ENSG00000069018	TRPC7	nonsense	0	4	4	0	2.52367857043036	2.52367857043036	-0.999966732248981	PANCANCER	PANCANCER	0.0991470136273565	0.0991470136273565
ENSG00000069018	TRPC7	nonsynonymous	0	25	25	0	3.40828134484189	3.40828134484189	-7.05711026958168	PANCANCER	PANCANCER	0.57739933525569	0.57739933525569
ENSG00000069018	TRPC7	promoter	0	26	26	0	1.09288810153123	1.09288810153123	-9.20815125318716	Ovary-AdenoCA	Ovary-AdenoCA	0.41974643198313	0.41974643198313
ENSG00000069018	TRPC7	synonymous	0	18	18	0	3.37197717572054	3.37197717572054	-3.30488804132499	PANCANCER	PANCANCER	0.465570879142812	0.465570879142812
ENSG00000069020	MAST4	UTR	0	22	22	0	-0.100649386670109	-0.100649386670109	-18.0592576300516	Kidney-RCC.clearcell	Kidney-RCC.clearcell	0.731571317235524	0.731571317235524
ENSG00000069020	MAST4	cds	0	29	29	0	-1.50572129029863	-1.50572129029863	-20	Stomach-AdenoCA	Stomach-AdenoCA	0.660182636759474	0.660182636759474	0.0765670952579843	0.930450707382865
ENSG00000069020	MAST4	intergenic	0	62	62	0	0.213012313489213	0.213012313489213	-20	Panc-Endocrine	Panc-Endocrine	0.107726930268491	0.107726930268491
ENSG00000069020	MAST4	intron	1	1155	1159	6	-2.9783468779511	-2.96143071770221	-20	Cervix-AdenoCA	Cervix-AdenoCA	1.08330379151694	1.08379320212289
ENSG00000069020	MAST4	nonsense	0	1	1	0	-1.52489887058989e-06	-1.52489887058989e-06	-0.690838231460242	Liver-HCC	Liver-HCC	0.0168507585046944	0.0168507585046944
ENSG00000069020	MAST4	nonsynonymous	0	27	27	0	-0.150311263454437	-0.150311263454437	-16.8282416255502	Stomach-AdenoCA	Stomach-AdenoCA	0.619608196818906	0.619608196818906
ENSG00000069020	MAST4	promoter	0	8	8	0	-0.290472266570655	-0.290472266570655	-7.12851743197649	Lymph-CLL	Lymph-CLL	0.120113146564423	0.120113146564423
ENSG00000069020	MAST4	synonymous	0	9	9	0	-0.419042874115356	-0.419042874115356	-8.03196287785756	Breast-DCIS	Breast-DCIS	0.237771913985359	0.237771913985359
ENSG00000069122	GPR116	UTR	0	12	12	0	0.603207548027921	0.603207548027921	-8.8694958943065	Liver-HCC	Liver-HCC	0.514649024197154	0.514649024197154
ENSG00000069122	GPR116	cds	0	15	15	0	-0.20811546607611	-0.20811546607611	-12.1482738492006	Stomach-AdenoCA	Stomach-AdenoCA	0.402844663202202	0.402844663202202	0.292638281641497	0.930450707382865
ENSG00000069122	GPR116	intergenic	0	114	114	0	0.374349662141038	0.374349662141038	-20	Breast-AdenoCA	Breast-AdenoCA	0.241544344664064	0.241544344664064
ENSG00000069122	GPR116	intron	1	409	410	1	1.42536840593704	1.4393275348536	-20	Liver-HCC	Liver-HCC	0.718467523650392	0.718619081987754
ENSG00000069122	GPR116	nonsense	0	0	0	0	-0.999966732248981	-0.999966732248981	-0.999966732248981	Bone-Benign	Bone-Benign	0	0
ENSG00000069122	GPR116	nonsynonymous	0	12	12	0	0.141176322208849	0.141176322208849	-9.7444760214701	Stomach-AdenoCA	Stomach-AdenoCA	0.337483511967488	0.337483511967488
ENSG00000069122	GPR116	promoter	0	10	10	0	0.266056956706011	0.266056956706011	-7.12851743197649	Ovary-AdenoCA	Ovary-AdenoCA	0.165599967687004	0.165599967687004
ENSG00000069122	GPR116	synonymous	0	4	4	0	-0.309657843982753	-0.309657843982753	-4.21949170129635	Breast-AdenoCA	Breast-AdenoCA	0.109825547173572	0.109825547173572
ENSG00000069188	SDK2	UTR	0	25	25	0	1.29296427684318	1.29296427684318	-15.1357684355212	Breast-AdenoCA	Breast-AdenoCA	0.743583446371456	0.743583446371456
ENSG00000069188	SDK2	cds	0	37	37	0	1.28276896503055	1.28276896503055	-18.2970999941647	Thy-AdenoCA	Thy-AdenoCA	0.77725048361402	0.77725048361402	0.269508317000556	0.930450707382865
ENSG00000069188	SDK2	intergenic	1	81	82	1	0.472146198090027	0.53566922171152	-20	Kidney-RCC.papillary	Kidney-RCC.papillary	0.151816495194183	0.154230569324612
ENSG00000069188	SDK2	intron	1	872	873	2	-1.12913862812843	-1.12225300281012	-20	SoftTissue-Leiomyo	SoftTissue-Leiomyo	1.01487649018002	1.01533326767101
ENSG00000069188	SDK2	nonsense	0	1	1	0	-1.73867089028389e-06	-1.73867089028389e-06	-0.787685233493861	Panc-AdenoCA	Panc-AdenoCA	0.0168507585046944	0.0168507585046944
ENSG00000069188	SDK2	nonsynonymous	0	26	26	0	0.93539366663085	0.93539366663085	-13.9954479354872	Thy-AdenoCA	Thy-AdenoCA	0.604616037919041	0.604616037919041
ENSG00000069188	SDK2	promoter	0	20	20	0	2.01628530391852	2.01628530391852	-7.12851743197649	Eso-AdenoCA	Eso-AdenoCA	0.335905053924622	0.335905053924622
ENSG00000069188	SDK2	synonymous	0	11	11	0	0.792647735652028	0.792647735652028	-6.14314571016978	Breast-AdenoCA	Breast-AdenoCA	0.33272553971259	0.33272553971259
ENSG00000069206	ADAM7	UTR	0	5	5	0	-1.29833669598246	-1.29833669598246	-7.60855373781007	Prost-AdenoCA	Prost-AdenoCA	0.181581971088594	0.181581971088594
ENSG00000069206	ADAM7	cds	0	17	17	0	1.77483782741983	1.77483782741983	-8.28886808359863	PANCANCER	PANCANCER	0.451313342319853	0.451313342319853	0.27825425835998	0.930450707382865
ENSG00000069206	ADAM7	intron	1	324	337	18	1.04993538406234	1.27191638260262	-16.3367258674788	Bone-Osteosarc	Bone-Osteosarc	0.598008416495767	0.613037123070366
ENSG00000069206	ADAM7	nonsense	0	2	2	0	1.26183789257101	1.26183789257101	-0.999966732248981	PANCANCER	PANCANCER	0.0417634788949686	0.0417634788949686
ENSG00000069206	ADAM7	nonsynonymous	0	6	6	0	-0.267460193742934	-0.267460193742934	-6.70700879592373	Kidney-RCC.clearcell	Kidney-RCC.clearcell	0.157226138248536	0.157226138248536
ENSG00000069206	ADAM7	synonymous	0	9	9	0	2.15642089561444	2.15642089561444	-3.19338249775247	PANCANCER	PANCANCER	0.261268428580612	0.261268428580612
ENSG00000069248	NUP133	UTR	0	4	4	0	-1.12833298400626	-1.12833298400626	-6.3603002010652	Lymph-BNHL	Lymph-BNHL	0.142902777503473	0.142902777503473
ENSG00000069248	NUP133	cds	0	7	7	0	-2.17103360210943	-2.17103360210943	-10.8099412791148	Breast-AdenoCA	Breast-AdenoCA	0.20416777508651	0.20416777508651	0.268157664927778	0.930450707382865
ENSG00000069248	NUP133	intron	0	198	198	0	-0.243278495875753	-0.243278495875753	-20	Bladder-TCC	Bladder-TCC	0.424930728059151	0.424930728059151
ENSG00000069248	NUP133	nonsense	0	0	0	0	-0.999966732248981	-0.999966732248981	-0.999966732248981	Bone-Benign	Bone-Benign	0	0
ENSG00000069248	NUP133	nonsynonymous	0	4	4	0	-2.62003632685155	-2.62003632685155	-8.70917825890051	Skin-Melanoma.mucosal	Skin-Melanoma.mucosal	0.0991470136273565	0.0991470136273565
ENSG00000069248	NUP133	promoter	0	2	2	0	0.950067560681603	0.950067560681603	-2.05661654175913	PANCANCER	PANCANCER	0.0188262828791688	0.0188262828791688
ENSG00000069248	NUP133	synonymous	0	3	3	0	-0.573848929932171	-0.573848929932171	-3.85875125302294	Liver-HCC	Liver-HCC	0.0698938379269993	0.0698938379269993
ENSG00000069275	NUCKS1	UTR	0	23	23	0	0.423697298801433	0.423697298801433	-16.9415907368404	Lung-SCC	Lung-SCC	0.707343075572439	0.707343075572439
ENSG00000069275	NUCKS1	cds	0	5	5	0	1.02460708265169	1.02460708265169	-4.32954132985932	Kidney-RCC.clearcell	Kidney-RCC.clearcell	0.138712645053166	0.138712645053166	0.210923517488614	0.930450707382865
ENSG00000069275	NUCKS1	intergenic	0	79	79	0	-0.958354863654728	-0.958354863654728	-20	ColoRect-AdenoCA	ColoRect-AdenoCA	0.150086840183604	0.150086840183604
ENSG00000069275	NUCKS1	intron	0	122	122	0	0.843361185491462	0.843361185491462	-20	Kidney-RCC.papillary	Kidney-RCC.papillary	0.265739864388844	0.265739864388844
ENSG00000069275	NUCKS1	nonsense	0	1	1	0	-2.20724341994048e-06	-2.20724341994048e-06	-0.999966732248981	Liver-HCC	Liver-HCC	0.0168507585046944	0.0168507585046944
ENSG00000069275	NUCKS1	nonsynonymous	0	3	3	0	0.467322368293921	0.467322368293921	-3.43792559646068	PANCANCER	PANCANCER	0.0698938379269993	0.0698938379269993
ENSG00000069275	NUCKS1	promoter	0	10	10	0	0.266056956706011	0.266056956706011	-7.12851743197649	PANCANCER	PANCANCER	0.153195686276379	0.153195686276379
ENSG00000069275	NUCKS1	synonymous	0	2	2	0	0.799359239409643	0.799359239409643	-2.05573326509479	PANCANCER	PANCANCER	0.0417634788949686	0.0417634788949686
ENSG00000069329	VPS35	UTR	1	22	24	2	-0.817194265662655	-0.364121073858248	-13.3031714153972	Bladder-TCC	Bladder-TCC	0.678104141095679	0.70446216788205
ENSG00000069329	VPS35	cds	1	8	10	2	-0.608238661056045	0.0409404706839661	-4.63633951250885	Kidney-RCC.clearcell	Kidney-RCC.clearcell	0.230378208913867	0.288100432748613	0.516702242594573	0.930450707382865
ENSG00000069329	VPS35	intergenic	0	7	7	0	-2.17973937964851	-2.17973937964851	-12.4882713145588	CNS-Medullo	CNS-Medullo	0.00333765449104062	0.00333765449104062
ENSG00000069329	VPS35	intron	1	80	81	1	0.0798767416154315	0.140804558584028	-20	Lung-SCC	Lung-SCC	0.174306360983723	0.176836716725882
ENSG00000069329	VPS35	nonsense	0	0	0	0	-0.999966732248981	-0.999966732248981	-0.999966732248981	Bone-Benign	Bone-Benign	0	0
ENSG00000069329	VPS35	nonsynonymous	1	5	7	2	-0.92873565934493	-0.0403290959104826	-3.34806959425013	Kidney-RCC.clearcell	Kidney-RCC.clearcell	0.138712645053166	0.20416777508651
ENSG00000069329	VPS35	promoter	0	2	2	0	1.26794988250064	1.26794988250064	-0.931460952497626	PANCANCER	PANCANCER	0.0188262828791688	0.0188262828791688
ENSG00000069329	VPS35	synonymous	0	3	3	0	-0.0687748289375762	-0.0687748289375762	-3.28892011139939	Panc-AdenoCA	Panc-AdenoCA	0.0698938379269993	0.0698938379269993
ENSG00000069345	DNAJA2	UTR	0	8	8	0	-1.94590317305084	-1.94590317305084	-11.7641645328936	Lymph-BNHL	Lymph-BNHL	0.298865131434085	0.298865131434085
ENSG00000069345	DNAJA2	cds	0	8	8	0	1.18986332272562	1.18986332272562	-5.61944505007966	PANCANCER	PANCANCER	0.221198416917998	0.221198416917998	0.0753915484399125	0.930450707382865
ENSG00000069345	DNAJA2	intergenic	0	32	32	0	-2.09515500547522	-2.09515500547522	-20	SoftTissue-Leiomyo	SoftTissue-Leiomyo	0.0430179298466262	0.0430179298466262
ENSG00000069345	DNAJA2	intron	0	32	32	0	-1.77539260195242	-1.77539260195242	-20	Bone-Osteosarc	Bone-Osteosarc	0.0471594189133207	0.0471594189133207
ENSG00000069345	DNAJA2	nonsense	0	0	0	0	-0.999966732248981	-0.999966732248981	-0.999966732248981	Bone-Benign	Bone-Benign	0	0
ENSG00000069345	DNAJA2	nonsynonymous	0	8	8	0	1.85226298639412	1.85226298639412	-4.51492186375377	PANCANCER	PANCANCER	0.221198416917998	0.221198416917998
ENSG00000069345	DNAJA2	synonymous	0	0	0	0	-2.65723221646002	-2.65723221646002	-2.65723221646002	Skin-Melanoma.mucosal	Skin-Melanoma.mucosal	0	0
ENSG00000069399	BCL3	UTR	0	4	4	0	-1.53922541556993	-1.53922541556993	-7.01142723034483	Prost-AdenoCA	Prost-AdenoCA	0.142902777503473	0.142902777503473
ENSG00000069399	BCL3	cds	0	4	4	0	-0.845357941557574	-0.845357941557574	-6.04367207722812	Eso-AdenoCA	Eso-AdenoCA	0.109825547173572	0.109825547173572	0.708258780318811	0.930450707382865
ENSG00000069399	BCL3	intergenic	0	58	58	0	-0.174908152382318	-0.174908152382318	-20	Panc-AdenoCA	Panc-AdenoCA	0.0990657514298556	0.0990657514298556
ENSG00000069399	BCL3	intron	0	37	37	0	0.555195743764851	0.555195743764851	-18.5575235888524	Breast-AdenoCA	Breast-AdenoCA	0.0578003271704488	0.0578003271704488
ENSG00000069399	BCL3	nonsense	0	0	0	0	-0.999966732248981	-0.999966732248981	-0.999966732248981	Bone-Benign	Bone-Benign	0	0
ENSG00000069399	BCL3	nonsynonymous	0	4	4	0	-0.0489441359288774	-0.0489441359288774	-4.86767245714754	Eso-AdenoCA	Eso-AdenoCA	0.109825547173572	0.109825547173572
ENSG00000069399	BCL3	promoter	0	6	6	0	-0.999983557922111	-0.999983557922111	-7.12851743197649	Thy-AdenoCA	Thy-AdenoCA	0.0814715917814266	0.0814715917814266
ENSG00000069399	BCL3	synonymous	0	2	2	0	0.0213025445348838	0.0213025445348838	-2.70770453473452	PANCANCER	PANCANCER	0.0417634788949686	0.0417634788949686
ENSG00000069424	KCNAB2	UTR	0	25	25	0	-0.0725939602609584	-0.0725939602609584	-20	ColoRect-AdenoCA	ColoRect-AdenoCA	0.689865647227922	0.689865647227922
ENSG00000069424	KCNAB2	cds	0	17	17	0	1.98111465502624	1.98111465502624	-7.82397009738912	PANCANCER	PANCANCER	0.451313342319853	0.451313342319853	0.491115664097296	0.930450707382865
ENSG00000069424	KCNAB2	intergenic	0	3	3	0	1.45453579321064	1.45453579321064	-1.71276660091436	PANCANCER	PANCANCER	0.000803866650750162	0.000803866650750162
ENSG00000069424	KCNAB2	intron	0	335	335	0	-0.0418004355624579	-0.0418004355624579	-20	Kidney-ChRCC	Kidney-ChRCC	0.613991080530187	0.613991080530187
ENSG00000069424	KCNAB2	nonsense	0	2	2	0	1.26183789257101	1.26183789257101	-0.999966732248981	Liver-HCC	Liver-HCC	0.0533912154230696	0.0533912154230696
ENSG00000069424	KCNAB2	nonsynonymous	0	17	17	0	2.68768509186031	2.68768509186031	-6.32940716684974	PANCANCER	PANCANCER	0.451313342319853	0.451313342319853
ENSG00000069424	KCNAB2	synonymous	0	5	5	0	1.16482261736868	1.16482261736868	-3.07754573360151	PANCANCER	PANCANCER	0.12845287752837	0.12845287752837
ENSG00000069431	ABCC9	UTR	0	45	45	0	3.1271952312185	3.1271952312185	-18.6867627904156	PANCANCER	PANCANCER	1.03103665996082	1.03103665996082
ENSG00000069431	ABCC9	cds	0	28	28	0	1.38723571388988	1.38723571388988	-14.23406559202	Panc-AdenoCA	Panc-AdenoCA	0.638781557908372	0.638781557908372	0.11528712358643	0.930450707382865
ENSG00000069431	ABCC9	intergenic	1	254	256	6	1.6492109937199	1.68766740187747	-17.9489679969425	Head-SCC	Head-SCC	0.472838643156802	0.475577752318939
ENSG00000069431	ABCC9	intron	1	602	610	11	1.71503494632527	1.79221096889387	-20	Eso-AdenoCA	Eso-AdenoCA	0.858443016601811	0.862546038222815
ENSG00000069431	ABCC9	nonsense	0	0	0	0	-0.910731237503509	-0.910731237503509	-0.910731237503509	Bone-Benign	Bone-Benign	0	0
ENSG00000069431	ABCC9	nonsynonymous	0	18	18	0	0.757326777838763	0.757326777838763	-11.5459050207099	Kidney-RCC.clearcell	Kidney-RCC.clearcell	0.451980018265811	0.451980018265811
ENSG00000069431	ABCC9	promoter	0	16	16	0	1.45283762648254	1.45283762648254	-7.12851743197649	Eso-AdenoCA	Eso-AdenoCA	0.271333101357809	0.271333101357809
ENSG00000069431	ABCC9	synonymous	0	10	10	0	1.15752490172409	1.15752490172409	-4.85939442170205	Lymph-BNHL	Lymph-BNHL	0.279522594326244	0.279522594326244
ENSG00000069482	GAL	UTR	0	6	6	0	0.840190086888957	0.840190086888957	-4.79982416100289	Ovary-AdenoCA	Ovary-AdenoCA	0.232262538758418	0.232262538758418
ENSG00000069482	GAL	cds	0	3	3	0	0.89289169411829	0.89289169411829	-3.2718106680701	Liver-HCC	Liver-HCC	0.081026777156032	0.081026777156032	0.364959039769973	0.930450707382865
ENSG00000069482	GAL	intergenic	1	177	178	1	0.233395424201577	0.261254188333654	-20	Skin-Melanoma.acral	Skin-Melanoma.acral	0.352454856188817	0.353919451043145
ENSG00000069482	GAL	intron	0	30	30	0	1.13226791796131	1.13226791796131	-15.6101040738533	Kidney-RCC.clearcell	Kidney-RCC.clearcell	0.0418456058662682	0.0418456058662682
ENSG00000069482	GAL	nonsense	0	0	0	0	-0.999966732248981	-0.999966732248981	-0.999966732248981	Bone-Benign	Bone-Benign	0	0
ENSG00000069482	GAL	nonsynonymous	0	2	2	0	0.47633424047508	0.47633424047508	-2.56262012558717	PANCANCER	PANCANCER	0.0417634788949686	0.0417634788949686
ENSG00000069482	GAL	promoter	0	10	10	0	0.266056956706011	0.266056956706011	-7.12851743197649	Kidney-RCC.clearcell	Kidney-RCC.clearcell	0.162336807796719	0.162336807796719
ENSG00000069482	GAL	synonymous	0	1	1	0	-0.0562102066669607	-0.0562102066669607	-1.11044947306262	Liver-HCC	Liver-HCC	0.0168507585046944	0.0168507585046944
ENSG00000069493	CLEC2D	UTR	0	7	7	0	-0.721328869991639	-0.721328869991639	-8.28717038722387	ColoRect-AdenoCA	ColoRect-AdenoCA	0.287836324257961	0.287836324257961
ENSG00000069493	CLEC2D	cds	0	1	1	0	-3.04135507063166	-3.04135507063166	-4.66196563510141	Eso-AdenoCA	Eso-AdenoCA	0.0168507585046944	0.0168507585046944	0.351323864999508	0.930450707382865
ENSG00000069493	CLEC2D	intron	0	121	121	0	1.33786420301823	1.33786420301823	-20	Cervix-SCC	Cervix-SCC	0.257669073406797	0.257669073406797
ENSG00000069493	CLEC2D	nonsense	0	0	0	0	-0.999966732248981	-0.999966732248981	-0.999966732248981	Bone-Benign	Bone-Benign	0	0
ENSG00000069493	CLEC2D	nonsynonymous	0	0	0	0	-3.71609610589704	-3.71609610589704	-3.71609610589704	Skin-Melanoma.mucosal	Skin-Melanoma.mucosal	0	0
ENSG00000069493	CLEC2D	promoter	0	7	7	0	0.349593549266556	0.349593549266556	-6.09733582773474	Panc-AdenoCA	Panc-AdenoCA	0.11173816387369	0.11173816387369
ENSG00000069493	CLEC2D	synonymous	0	1	1	0	-0.819717996356457	-0.819717996356457	-2.33011953754645	Skin-Melanoma.mucosal	Skin-Melanoma.mucosal	0.0168507585046944	0.0168507585046944
ENSG00000069509	FUNDC1	UTR	0	1	1	0	-3.23916414226344	-3.23916414226344	-4.80740795544921	CNS-Medullo	CNS-Medullo	0.026346277695005	0.026346277695005
ENSG00000069509	FUNDC1	cds	0	1	1	0	-1.98598341933101	-1.98598341933101	-3.57438777314441	ColoRect-AdenoCA	ColoRect-AdenoCA	0.0168507585046944	0.0168507585046944	0.361806690771007	0.930450707382865
ENSG00000069509	FUNDC1	intergenic	0	234	234	0	-1.17510178246235	-1.17510178246235	-20	Myeloid-MPN	Myeloid-MPN	0.462543858365602	0.462543858365602
ENSG00000069509	FUNDC1	intron	0	36	36	0	-2.68512386318379	-2.68512386318379	-20	CNS-PiloAstro	CNS-PiloAstro	0.0559914273194044	0.0559914273194044
ENSG00000069509	FUNDC1	nonsense	0	0	0	0	-0.999966732248981	-0.999966732248981	-0.999966732248981	Bone-Benign	Bone-Benign	0	0
ENSG00000069509	FUNDC1	nonsynonymous	0	1	1	0	-1.30825983314013	-1.30825983314013	-2.81021307033386	ColoRect-AdenoCA	ColoRect-AdenoCA	0.0168507585046944	0.0168507585046944
ENSG00000069509	FUNDC1	promoter	0	8	8	0	-0.290472266570655	-0.290472266570655	-7.12851743197649	Panc-AdenoCA	Panc-AdenoCA	0.120113146564423	0.120113146564423
ENSG00000069509	FUNDC1	synonymous	0	0	0	0	-1.35056556230811	-1.35056556230811	-1.35056556230811	Skin-Melanoma.mucosal	Skin-Melanoma.mucosal	0	0
ENSG00000069535	MAOB	UTR	0	8	8	0	0.915290959888532	0.915290959888532	-5.83309367644133	PANCANCER	PANCANCER	0.28625868590844	0.28625868590844
ENSG00000069535	MAOB	cds	0	13	13	0	1.97995322410948	1.97995322410948	-6.36383657803687	Liver-HCC	Liver-HCC	0.394117693025367	0.394117693025367	0.48954645836298	0.930450707382865
ENSG00000069535	MAOB	intergenic	0	134	134	0	-1.41927611476848	-1.41927611476848	-20	Skin-Melanoma.acral	Skin-Melanoma.acral	0.264246068536423	0.264246068536423
ENSG00000069535	MAOB	intron	0	334	334	0	-0.809654534670835	-0.809654534670835	-20	Breast-AdenoCA	Breast-AdenoCA	0.623309266700967	0.623309266700967
ENSG00000069535	MAOB	nonsense	0	2	2	0	1.26183789257101	1.26183789257101	-0.999966732248981	Liver-HCC	Liver-HCC	0.0533912154230696	0.0533912154230696
ENSG00000069535	MAOB	nonsynonymous	0	7	7	0	1.11802205306251	1.11802205306251	-5.13247481603313	CNS-Medullo	CNS-Medullo	0.194654172472609	0.194654172472609
ENSG00000069535	MAOB	promoter	0	6	6	0	-0.999983557922111	-0.999983557922111	-7.12851743197649	Lymph-BNHL	Lymph-BNHL	0.0814715917814266	0.0814715917814266
ENSG00000069535	MAOB	synonymous	0	4	4	0	1.28246050725374	1.28246050725374	-2.7599618149765	PANCANCER	PANCANCER	0.109825547173572	0.109825547173572
ENSG00000069667	RORA	UTR	0	45	45	0	-1.79703173733868	-1.79703173733868	-20	Kidney-RCC.papillary	Kidney-RCC.papillary	1.11182134736083	1.11182134736083
ENSG00000069667	RORA	cds	0	5	5	0	-1.48322614872191	-1.48322614872191	-7.87629506351533	Liver-HCC	Liver-HCC	0.138712645053166	0.138712645053166	0.125154674824062	0.930450707382865
ENSG00000069667	RORA	intergenic	1	139	143	4	-0.0629912377471759	0.0840017596461484	-19.1743145335594	ColoRect-AdenoCA	ColoRect-AdenoCA	0.274057726926974	0.282450873359995
ENSG00000069667	RORA	intron	1	1331	1333	10	-7.40789425349585	-7.38976757862691	-20	Cervix-AdenoCA	Cervix-AdenoCA	1.11676490141872	1.11660935032255
ENSG00000069667	RORA	nonsense	0	0	0	0	-0.999966732248981	-0.999966732248981	-0.999966732248981	Bone-Benign	Bone-Benign	0	0
ENSG00000069667	RORA	nonsynonymous	0	2	2	0	-2.97056704484995	-2.97056704484995	-6.52181220502845	Skin-Melanoma.mucosal	Skin-Melanoma.mucosal	0.0417634788949686	0.0417634788949686
ENSG00000069667	RORA	promoter	0	5	5	0	-1.4496438447089	-1.4496438447089	-7.12851743197649	Lymph-BNHL	Lymph-BNHL	0.0647076077366795	0.0647076077366795
ENSG00000069667	RORA	synonymous	0	3	3	0	0.102508198809393	0.102508198809393	-3.13606935715175	PANCANCER	PANCANCER	0.0698938379269993	0.0698938379269993
ENSG00000069696	DRD4	UTR	0	1	1	0	-0.915103756369511	-0.915103756369511	-2.33324524275079	Kidney-ChRCC	Kidney-ChRCC	0.026346277695005	0.026346277695005
ENSG00000069696	DRD4	cds	0	4	4	0	-0.563934404487679	-0.563934404487679	-5.65531902367403	Head-SCC	Head-SCC	0.0991470136273565	0.0991470136273565	0.814349816696585	0.930450707382865
ENSG00000069696	DRD4	intergenic	0	18	18	0	-0.185156208590748	-0.185156208590748	-16.1947249379224	Breast-AdenoCA	Breast-AdenoCA	0.0176290216330606	0.0176290216330606
ENSG00000069696	DRD4	intron	0	6	6	0	-0.973643909652227	-0.973643909652227	-8.3679082424964	Uterus-AdenoCA	Uterus-AdenoCA	0.00288119059250391	0.00288119059250391
ENSG00000069696	DRD4	nonsense	0	0	0	0	-0.999966732248981	-0.999966732248981	-0.999966732248981	Bone-Benign	Bone-Benign	0	0
ENSG00000069696	DRD4	nonsynonymous	0	3	3	0	-0.466094543190489	-0.466094543190489	-4.54508589952575	Eso-AdenoCA	Eso-AdenoCA	0.0698938379269993	0.0698938379269993
ENSG00000069696	DRD4	promoter	0	4	4	0	-1.99998355792211	-1.99998355792211	-7.12851743197649	Head-SCC	Head-SCC	0.0536900854753992	0.0536900854753992
ENSG00000069696	DRD4	synonymous	0	2	2	0	0.192622868653455	0.192622868653455	-2.66035198720151	PANCANCER	PANCANCER	0.0417634788949686	0.0417634788949686
ENSG00000069702	TGFBR3	UTR	0	24	24	0	0.937815763304493	0.937815763304493	-15.7841835365421	Uterus-AdenoCA	Uterus-AdenoCA	0.731361433333464	0.731361433333464
ENSG00000069702	TGFBR3	cds	0	12	12	0	0.48060768904338	0.48060768904338	-8.87355326353469	PANCANCER	PANCANCER	0.316155906411797	0.316155906411797	0.351412905111991	0.930450707382865
ENSG00000069702	TGFBR3	intergenic	1	147	149	2	-0.478635303850145	-0.406630353438654	-20	CNS-PiloAstro	CNS-PiloAstro	0.298100250539013	0.302486510581998
ENSG00000069702	TGFBR3	intron	0	603	603	0	-1.41356800394019	-1.41356800394019	-20	Bone-Osteosarc	Bone-Osteosarc	0.865257537492705	0.865257537492705
ENSG00000069702	TGFBR3	nonsense	0	2	2	0	1.25902333039831	1.25902333039831	-0.999966732248981	PANCANCER	PANCANCER	0.0417634788949686	0.0417634788949686
ENSG00000069702	TGFBR3	nonsynonymous	0	8	8	0	0.227662555679079	0.227662555679079	-7.17634974042833	Liver-HCC	Liver-HCC	0.221198416917998	0.221198416917998
ENSG00000069702	TGFBR3	promoter	0	9	9	0	1.68336944918009e-05	1.68336944918009e-05	-7.12851743197649	Panc-AdenoCA	Panc-AdenoCA	0.141449203189758	0.141449203189758
ENSG00000069702	TGFBR3	synonymous	0	2	2	0	-0.851656159549967	-0.851656159549967	-3.34308656937954	Prost-AdenoCA	Prost-AdenoCA	0.0417634788949686	0.0417634788949686
ENSG00000069712	KIAA1107	cds	0	21	21	0	0.95930252569554	0.95930252569554	-12.2090835464555	CNS-Medullo	CNS-Medullo	0.527508506236498	0.527508506236498	0.261076903466147	0.930450707382865
ENSG00000069712	KIAA1107	intergenic	0	42	42	0	0.406008742907714	0.406008742907714	-20	Prost-AdenoCA	Prost-AdenoCA	0.0609147627864357	0.0609147627864357
ENSG00000069712	KIAA1107	intron	0	54	54	0	0.765374259664068	0.765374259664068	-20	Liver-HCC	Liver-HCC	0.101877950434603	0.101877950434603
ENSG00000069712	KIAA1107	nonsense	0	0	0	0	-0.999966732248981	-0.999966732248981	-0.999966732248981	Bone-Benign	Bone-Benign	0	0
ENSG00000069712	KIAA1107	nonsynonymous	0	14	14	0	0.608218172745889	0.608218172745889	-9.79061612320915	CNS-GBM	CNS-GBM	0.38470707980068	0.38470707980068
ENSG00000069712	KIAA1107	promoter	0	7	7	0	-0.619801202536463	-0.619801202536463	-7.12851743197649	Skin-Melanoma.cutaneous	Skin-Melanoma.cutaneous	0.103316987606403	0.103316987606403
ENSG00000069712	KIAA1107	synonymous	0	7	7	0	0.786819228582422	0.786819228582422	-4.23619903299162	Breast-AdenoCA	Breast-AdenoCA	0.194654172472609	0.194654172472609
ENSG00000069764	PLA2G10	UTR	1	0	2	2	-3.76626118221081	-0.820848694622916	-0.820848694622916	Panc-AdenoCA	Panc-AdenoCA	0	0.0632373658519754
ENSG00000069764	PLA2G10	cds	1	1	2	1	-2.19129683079602	-0.604134450583776	-2.19129683079602	Lung-AdenoCA	Lung-AdenoCA	0.0168507585046944	0.0417634788949686	0.753333873373307	0.930450707382865
ENSG00000069764	PLA2G10	intergenic	0	7	7	0	0.212322985493895	0.212322985493895	-7.9780514583189	Eso-AdenoCA	Eso-AdenoCA	0.00347868934289108	0.00347868934289108
ENSG00000069764	PLA2G10	intron	1	61	74	13	-0.79830562726571	0.188753004066262	-8.80478571401032	Skin-Melanoma.acral	Ovary-AdenoCA	0.112786719353498	0.143879974422457
ENSG00000069764	PLA2G10	nonsense	0	0	0	0	-0.999966732248981	-0.999966732248981	-0.999966732248981	Bone-Benign	Bone-Benign	0	0
ENSG00000069764	PLA2G10	nonsynonymous	1	0	1	1	-2.97874029332078	-1.48070118082142	-1.48070118082142	Skin-Melanoma.mucosal	Skin-Melanoma.mucosal	0	0.0168507585046944
ENSG00000069764	PLA2G10	promoter	1	0	2	2	-3.30681963534639	-0.0410058023976782	-0.0410058023976782	Liver-HCC	Liver-HCC	0	0.0188262828791688
ENSG00000069764	PLA2G10	synonymous	0	1	1	0	-0.28782290911188	-0.28782290911188	-1.53588017992498	Skin-Melanoma.mucosal	Skin-Melanoma.mucosal	0.0168507585046944	0.0168507585046944
ENSG00000069812	HES2	UTR	0	18	18	0	0.161900744616212	0.161900744616212	-14.4121602399304	Liver-HCC	Liver-HCC	0.64071805710682	0.64071805710682
ENSG00000069812	HES2	cds	0	1	1	0	-2.42951434779382	-2.42951434779382	-4.02076230894745	Prost-AdenoCA	Prost-AdenoCA	0.0168507585046944	0.0168507585046944	0.0528378497208944	0.930450707382865
ENSG00000069812	HES2	intergenic	1	25	26	1	-1.74592932606605	-1.54711208795575	-18.0630217465742	CNS-Medullo	CNS-Medullo	0.0280490111586622	0.0300225664889893
ENSG00000069812	HES2	intron	0	15	15	0	-2.15504477649133	-2.15504477649133	-16.4290026209801	Lung-SCC	Lung-SCC	0.0138723965954211	0.0138723965954211
ENSG00000069812	HES2	nonsense	0	0	0	0	-0.999966732248981	-0.999966732248981	-0.999966732248981	Bone-Benign	Bone-Benign	0	0
ENSG00000069812	HES2	nonsynonymous	0	1	1	0	-1.68126393075862	-1.68126393075862	-3.18004272026474	Prost-AdenoCA	Prost-AdenoCA	0.0168507585046944	0.0168507585046944
ENSG00000069812	HES2	synonymous	0	0	0	0	-1.77521293644085	-1.77521293644085	-1.77521293644085	Skin-Melanoma.mucosal	Skin-Melanoma.mucosal	0	0
ENSG00000069849	ATP1B3	UTR	0	5	5	0	-0.674411308666246	-0.674411308666246	-6.54044693671432	Kidney-RCC.clearcell	Kidney-RCC.clearcell	0.196007966124796	0.196007966124796
ENSG00000069849	ATP1B3	cds	0	1	1	0	-3.29650564847482	-3.29650564847482	-4.93561907631611	Kidney-RCC.papillary	Kidney-RCC.papillary	0.0168507585046944	0.0168507585046944	0.239771040042822	0.930450707382865
ENSG00000069849	ATP1B3	intergenic	0	42	42	0	-0.81275310911518	-0.81275310911518	-20	Uterus-AdenoCA	Uterus-AdenoCA	0.0633371106488787	0.0633371106488787
ENSG00000069849	ATP1B3	intron	1	135	136	1	-0.898310778642864	-0.855629809485717	-20	Myeloid-MPN	Myeloid-MPN	0.296521106394822	0.299693177233993
ENSG00000069849	ATP1B3	nonsense	0	0	0	0	-0.999966732248981	-0.999966732248981	-0.999966732248981	Bone-Benign	Bone-Benign	0	0
ENSG00000069849	ATP1B3	nonsynonymous	0	1	1	0	-2.41169685392131	-2.41169685392131	-3.94410634815487	Kidney-RCC.papillary	Kidney-RCC.papillary	0.0168507585046944	0.0168507585046944
ENSG00000069849	ATP1B3	promoter	0	8	8	0	-0.290472266570655	-0.290472266570655	-7.12851743197649	Ovary-AdenoCA	Ovary-AdenoCA	0.120113146564423	0.120113146564423
ENSG00000069849	ATP1B3	synonymous	0	0	0	0	-2.47220275349631	-2.47220275349631	-2.47220275349631	Skin-Melanoma.mucosal	Skin-Melanoma.mucosal	0	0
ENSG00000069869	NEDD4	UTR	0	18	18	0	0.136125104822768	0.136125104822768	-14.4885366046423	Stomach-AdenoCA	Stomach-AdenoCA	0.577925920186895	0.577925920186895
ENSG00000069869	NEDD4	cds	0	15	15	0	-0.445169905050175	-0.445169905050175	-12.7556073451357	Kidney-RCC.clearcell	Kidney-RCC.clearcell	0.453798605093216	0.453798605093216	0.754005389019248	0.930450707382865
ENSG00000069869	NEDD4	intergenic	1	146	149	3	-1.36071179586308	-1.25412773967985	-20	Bladder-TCC	Bladder-TCC	0.288244781790194	0.293173540298075
ENSG00000069869	NEDD4	intron	1	473	477	8	-0.821202237255061	-0.769424309470689	-20	Lymph-CLL	Lymph-CLL	0.771581942183116	0.774928617251764
ENSG00000069869	NEDD4	nonsense	0	1	1	0	-2.16901210150346e-06	-2.16901210150346e-06	-0.982646464705462	Breast-AdenoCA	Breast-AdenoCA	0.0168507585046944	0.0168507585046944
ENSG00000069869	NEDD4	nonsynonymous	0	14	14	0	0.434640607721317	0.434640607721317	-10.207415663756	Kidney-RCC.clearcell	Kidney-RCC.clearcell	0.429554641112238	0.429554641112238
ENSG00000069869	NEDD4	promoter	0	9	9	0	1.68336944918009e-05	1.68336944918009e-05	-7.12851743197649	Lymph-CLL	Lymph-CLL	0.132090461826057	0.132090461826057
ENSG00000069869	NEDD4	synonymous	0	7	7	0	0.690868260199848	0.690868260199848	-4.38366983599131	Kidney-RCC.clearcell	Kidney-RCC.clearcell	0.20416777508651	0.20416777508651
ENSG00000069943	PIGB	UTR	0	12	12	0	0.428003818402904	0.428003818402904	-9.307609026882	Lymph-BNHL	Lymph-BNHL	0.459376914202157	0.459376914202157
ENSG00000069943	PIGB	cds	0	6	6	0	-0.305462899831855	-0.305462899831855	-6.78032659013148	Liver-HCC	Liver-HCC	0.16709874473466	0.16709874473466	0.283312986840618	0.930450707382865
ENSG00000069943	PIGB	intron	0	106	106	0	0.0141069301571746	0.0141069301571746	-20	Cervix-SCC	Cervix-SCC	0.234350532014598	0.234350532014598
ENSG00000069943	PIGB	nonsense	0	0	0	0	-0.999966732248981	-0.999966732248981	-0.999966732248981	Bone-Benign	Bone-Benign	0	0
ENSG00000069943	PIGB	nonsynonymous	0	6	6	0	0.610887290400991	0.610887290400991	-5.32574427797214	Liver-HCC	Liver-HCC	0.16709874473466	0.16709874473466
ENSG00000069943	PIGB	synonymous	0	1	1	0	-1.49516082950884	-1.49516082950884	-2.80371867739306	Liver-HCC	Liver-HCC	0.0168507585046944	0.0168507585046944
ENSG00000069956	MAPK6	UTR	0	11	11	0	-0.155143926800831	-0.155143926800831	-10.0763921038686	Lymph-CLL	Lymph-CLL	0.384066053674077	0.384066053674077
ENSG00000069956	MAPK6	cds	0	4	4	0	-2.00786153479978	-2.00786153479978	-7.73336889296088	Prost-AdenoCA	Prost-AdenoCA	0.0991470136273565	0.0991470136273565	0.526277488435991	0.930450707382865
ENSG00000069956	MAPK6	intron	0	271	271	0	-1.62571814362069	-1.62571814362069	-20	Bone-Benign	Bone-Benign	0.543727252930226	0.543727252930226
ENSG00000069956	MAPK6	nonsense	0	0	0	0	-0.999966732248981	-0.999966732248981	-0.999966732248981	Bone-Benign	Bone-Benign	0	0
ENSG00000069956	MAPK6	nonsynonymous	0	3	3	0	-1.74122535372738	-1.74122535372738	-6.255630838867	Prost-AdenoCA	Prost-AdenoCA	0.0698938379269993	0.0698938379269993
ENSG00000069956	MAPK6	synonymous	0	2	2	0	-0.543359267992052	-0.543359267992052	-3.05568056358685	Liver-HCC	Liver-HCC	0.0417634788949686	0.0417634788949686
ENSG00000069966	GNB5	UTR	0	20	20	0	0.0700410144688803	0.0700410144688803	-16.0585300480183	Liver-HCC	Liver-HCC	0.699593410727998	0.699593410727998
ENSG00000069966	GNB5	cds	0	1	1	0	-3.80078855131103	-3.80078855131103	-5.48283548821511	Liver-HCC	Liver-HCC	0.0168507585046944	0.0168507585046944	0.385658831723391	0.930450707382865
ENSG00000069966	GNB5	intron	1	164	165	1	-1.22848298014872	-1.19249637689235	-20	Skin-Melanoma.acral	Skin-Melanoma.acral	0.34709482676687	0.348440928048767
ENSG00000069966	GNB5	nonsense	0	0	0	0	-0.999966732248981	-0.999966732248981	-0.999966732248981	Bone-Benign	Bone-Benign	0	0
ENSG00000069966	GNB5	nonsynonymous	0	1	1	0	-3.00673158391058	-3.00673158391058	-4.58822837432715	Skin-Melanoma.mucosal	Skin-Melanoma.mucosal	0.0168507585046944	0.0168507585046944
ENSG00000069966	GNB5	synonymous	0	0	0	0	-2.66544459589742	-2.66544459589742	-2.66544459589742	Skin-Melanoma.mucosal	Skin-Melanoma.mucosal	0	0
ENSG00000069974	RAB27A	UTR	0	10	10	0	-2.19334431941703	-2.19334431941703	-14.3331642480798	Lymph-BNHL	Lymph-BNHL	0.369157122889164	0.369157122889164
ENSG00000069974	RAB27A	cds	0	4	4	0	0.65578047765908	0.65578047765908	-4.14941506441589	PANCANCER	PANCANCER	0.0991470136273565	0.0991470136273565	0.797904882111435	0.930450707382865
ENSG00000069974	RAB27A	intergenic	0	9	9	0	-0.927749742861132	-0.927749742861132	-11.9607823871947	Breast-AdenoCA	Breast-AdenoCA	0.0052336010856413	0.0052336010856413
ENSG00000069974	RAB27A	intron	1	306	307	2	-1.1655029617789	-1.14552407263349	-20	Bone-Epith	Bone-Epith	0.586126498247761	0.587151753516874
ENSG00000069974	RAB27A	nonsense	0	0	0	0	-0.999966732248981	-0.999966732248981	-0.999966732248981	Bone-Benign	Bone-Benign	0	0
ENSG00000069974	RAB27A	nonsynonymous	0	2	2	0	-0.28534863072666	-0.28534863072666	-3.28723350402337	Biliary-AdenoCA	Biliary-AdenoCA	0.0417634788949686	0.0417634788949686
ENSG00000069974	RAB27A	synonymous	0	2	2	0	0.870303614245752	0.870303614245752	-1.89003486650767	PANCANCER	PANCANCER	0.0417634788949686	0.0417634788949686
ENSG00000069998	CECR5	UTR	0	13	13	0	-0.0593651056288691	-0.0593651056288691	-11.2948007237746	Breast-AdenoCA	Breast-AdenoCA	0.459329253964872	0.459329253964872
ENSG00000069998	CECR5	cds	0	5	5	0	-0.0975603064265949	-0.0975603064265949	-5.76915869977608	ColoRect-AdenoCA	ColoRect-AdenoCA	0.12845287752837	0.12845287752837	0.732114702518743	0.930450707382865
ENSG00000069998	CECR5	intergenic	0	4	4	0	-3.58343693700055	-3.58343693700055	-11.2774410953891	Lung-AdenoCA	Lung-AdenoCA	0.00129823567890108	0.00129823567890108
ENSG00000069998	CECR5	intron	0	72	72	0	-0.257807317701877	-0.257807317701877	-20	Prost-AdenoCA	Prost-AdenoCA	0.139951035950852	0.139951035950852
ENSG00000069998	CECR5	nonsense	0	0	0	0	-0.999966732248981	-0.999966732248981	-0.999966732248981	Bone-Benign	Bone-Benign	0	0
ENSG00000069998	CECR5	nonsynonymous	0	3	3	0	-0.539917656571721	-0.539917656571721	-4.63956418025659	Panc-AdenoCA	Panc-AdenoCA	0.0698938379269993	0.0698938379269993
ENSG00000069998	CECR5	synonymous	0	2	2	0	0.140434995574174	0.140434995574174	-2.67197262268236	PANCANCER	PANCANCER	0.0417634788949686	0.0417634788949686
ENSG00000070010	UFD1L	UTR	0	27	27	0	0.211560280849089	0.211560280849089	-20	CNS-Medullo	CNS-Medullo	0.789671417338316	0.789671417338316
ENSG00000070010	UFD1L	cds	0	4	4	0	0.3121248431501	0.3121248431501	-4.53707521418742	PANCANCER	PANCANCER	0.0991470136273565	0.0991470136273565	0.665664369589177	0.930450707382865
ENSG00000070010	UFD1L	intron	0	62	62	0	-0.522255863193629	-0.522255863193629	-20	Head-SCC	Head-SCC	0.12287386381158	0.12287386381158
ENSG00000070010	UFD1L	nonsense	0	0	0	0	-0.999966732248981	-0.999966732248981	-0.999966732248981	Bone-Benign	Bone-Benign	0	0
ENSG00000070010	UFD1L	nonsynonymous	0	3	3	0	0.0925428688517245	0.0925428688517245	-3.85755540465261	PANCANCER	PANCANCER	0.0698938379269993	0.0698938379269993
ENSG00000070010	UFD1L	promoter	0	1	1	0	-0.108889611214088	-0.108889611214088	-1.21082872795981	Eso-AdenoCA	Eso-AdenoCA	0.00723230035029721	0.00723230035029721
ENSG00000070010	UFD1L	synonymous	0	1	1	0	-0.907347883575516	-0.907347883575516	-2.41838922645841	Liver-HCC	Liver-HCC	0.0168507585046944	0.0168507585046944
ENSG00000070018	LRP6	UTR	0	22	22	0	0.460408119090388	0.460408119090388	-16.1378023044498	Liver-HCC	Liver-HCC	0.771049872591318	0.771049872591318
ENSG00000070018	LRP6	cds	0	17	17	0	-0.537770697249167	-0.537770697249167	-14.2133319506297	Kidney-RCC.papillary	Kidney-RCC.papillary	0.458289984236713	0.458289984236713	0.842264102323829	0.930450707382865
ENSG00000070018	LRP6	intergenic	1	89	90	1	-1.66737457222087	-1.60665647567168	-20	Cervix-SCC	Cervix-SCC	0.161328918332901	0.163294003008994
ENSG00000070018	LRP6	intron	1	393	394	1	-1.15162459412002	-1.13599822274074	-20	Kidney-RCC.papillary	Kidney-RCC.papillary	0.710230080201341	0.710469003863475
ENSG00000070018	LRP6	nonsense	0	1	1	0	-2.03142350151567e-06	-2.03142350151567e-06	-0.920313501570744	Liver-HCC	Liver-HCC	0.0168507585046944	0.0168507585046944
ENSG00000070018	LRP6	nonsynonymous	0	17	17	0	0.634602914491733	0.634602914491733	-11.3445946037875	Kidney-RCC.papillary	Kidney-RCC.papillary	0.458289984236713	0.458289984236713
ENSG00000070018	LRP6	promoter	0	5	5	0	-1.4496438447089	-1.4496438447089	-7.12851743197649	Breast-AdenoCA	Breast-AdenoCA	0.0698794789507593	0.0698794789507593
ENSG00000070018	LRP6	synonymous	0	5	5	0	-0.246213384711288	-0.246213384711288	-4.78768525515719	Liver-HCC	Liver-HCC	0.138712645053166	0.138712645053166
ENSG00000070019	GUCY2C	UTR	0	5	5	0	0.475078946560659	0.475078946560659	-4.71457211909412	PANCANCER	PANCANCER	0.181581971088594	0.181581971088594
ENSG00000070019	GUCY2C	cds	0	15	15	0	0.69718379431443	0.69718379431443	-9.9217589989519	Breast-AdenoCA	Breast-AdenoCA	0.410214355367899	0.410214355367899	0.804859100039613	0.930450707382865
ENSG00000070019	GUCY2C	intron	0	283	283	0	0.370785692720573	0.370785692720573	-20	CNS-Medullo	CNS-Medullo	0.558229763375866	0.558229763375866
ENSG00000070019	GUCY2C	nonsense	0	1	1	0	-2.20724341994048e-06	-2.20724341994048e-06	-0.999966732248981	Liver-HCC	Liver-HCC	0.0168507585046944	0.0168507585046944
ENSG00000070019	GUCY2C	nonsynonymous	0	10	10	0	0.319865560092421	0.319865560092421	-8.1933146779513	Breast-AdenoCA	Breast-AdenoCA	0.302248731393783	0.302248731393783
ENSG00000070019	GUCY2C	synonymous	0	5	5	0	0.53699336924249	0.53699336924249	-3.68206327971233	PANCANCER	PANCANCER	0.12845287752837	0.12845287752837
ENSG00000070031	SCT	cds	0	2	2	0	-0.0457325704548824	-0.0457325704548824	-3.25225078321633	Kidney-RCC.clearcell	Kidney-RCC.clearcell	0.0417634788949686	0.0417634788949686	0.89662605900906	0.934972447789018
ENSG00000070031	SCT	intergenic	0	7	7	0	-2.07350520989279	-2.07350520989279	-12.2976722942657	Stomach-AdenoCA	Stomach-AdenoCA	0.0036197241947411	0.0036197241947411
ENSG00000070031	SCT	intron	0	1	1	0	-1.26404085910417	-1.26404085910417	-2.44771692800623	PANCANCER	PANCANCER	0.000162571562089653	0.000162571562089653
ENSG00000070031	SCT	nonsense	0	0	0	0	-0.999966732248981	-0.999966732248981	-0.999966732248981	Bone-Benign	Bone-Benign	0	0
ENSG00000070031	SCT	nonsynonymous	0	1	1	0	-1.02653916567548	-1.02653916567548	-2.54682259030548	Bladder-TCC	Bladder-TCC	0.0168507585046944	0.0168507585046944
ENSG00000070031	SCT	promoter	0	6	6	0	-1.27281803460295	-1.27281803460295	-7.43449111820661	Breast-AdenoCA	Breast-AdenoCA	0.100187220227908	0.100187220227908
ENSG00000070031	SCT	synonymous	0	1	1	0	-0.0489569724692714	-0.0489569724692714	-1.096410222815	Kidney-RCC.clearcell	Kidney-RCC.clearcell	0.0168507585046944	0.0168507585046944
ENSG00000070047	PHRF1	UTR	0	3	3	0	-0.523210734669753	-0.523210734669753	-4.49709024299096	Breast-AdenoCA	Breast-AdenoCA	0.103035411741398	0.103035411741398
ENSG00000070047	PHRF1	cds	0	22	22	0	0.366381552501935	0.366381552501935	-14.4615781463814	CNS-Medullo	CNS-Medullo	0.515089419315113	0.515089419315113	0.995543007636803	0.996286838335875
ENSG00000070047	PHRF1	intergenic	1	5	6	1	-1.83239822065572	-1.20809540039235	-7.34341208780317	CNS-Medullo	Lung-AdenoCA	0.00189031116855753	0.00257240342290999
ENSG00000070047	PHRF1	intron	0	103	103	0	0.135037910395278	0.135037910395278	-20	Head-SCC	Head-SCC	0.224547476965972	0.224547476965972
ENSG00000070047	PHRF1	nonsense	0	1	1	0	-2.00791013854511e-06	-2.00791013854511e-06	-0.909661037723104	Liver-HCC	Liver-HCC	0.0168507585046944	0.0168507585046944
ENSG00000070047	PHRF1	nonsynonymous	0	15	15	0	0.12144150938786	0.12144150938786	-11.5683543248884	Breast-AdenoCA	Breast-AdenoCA	0.375949698344674	0.375949698344674
ENSG00000070047	PHRF1	promoter	0	7	7	0	-0.619801202536463	-0.619801202536463	-7.12851743197649	Ovary-AdenoCA	Ovary-AdenoCA	0.103316987606403	0.103316987606403
ENSG00000070047	PHRF1	synonymous	0	6	6	0	0.0729471137014522	0.0729471137014522	-4.8682681621786	PANCANCER	PANCANCER	0.157226138248536	0.157226138248536
ENSG00000070061	IKBKAP	UTR	0	6	6	0	-0.713408232306396	-0.713408232306396	-7.45180145435832	Eso-AdenoCA	Eso-AdenoCA	0.254502176415332	0.254502176415332
ENSG00000070061	IKBKAP	cds	0	8	8	0	-2.41875937221248	-2.41875937221248	-12.1559179555275	ColoRect-AdenoCA	ColoRect-AdenoCA	0.221198416917998	0.221198416917998	0.59138719030866	0.930450707382865
ENSG00000070061	IKBKAP	intergenic	0	7	7	0	-0.181032093066202	-0.181032093066202	-8.75038593876184	Lymph-BNHL	Lymph-BNHL	0.0036197241947411	0.0036197241947411
ENSG00000070061	IKBKAP	intron	0	161	161	0	-1.32586776696576	-1.32586776696576	-20	Lymph-CLL	Lymph-CLL	0.35248727433814	0.35248727433814
ENSG00000070061	IKBKAP	nonsense	0	0	0	0	-0.999966732248981	-0.999966732248981	-0.999966732248981	Bone-Benign	Bone-Benign	0	0
ENSG00000070061	IKBKAP	nonsynonymous	0	7	7	0	-1.54014990492829	-1.54014990492829	-9.74951300997491	ColoRect-AdenoCA	ColoRect-AdenoCA	0.194654172472609	0.194654172472609
ENSG00000070061	IKBKAP	synonymous	0	2	2	0	-1.61478562239179	-1.61478562239179	-4.22211304749737	Skin-Melanoma.cutaneous	Skin-Melanoma.cutaneous	0.0417634788949686	0.0417634788949686
ENSG00000070081	NUCB2	UTR	0	21	21	0	-1.54830861483079	-1.54830861483079	-20	Breast-AdenoCA	Breast-AdenoCA	0.647829509352076	0.647829509352076
ENSG00000070081	NUCB2	cds	0	4	4	0	-0.60921069602881	-0.60921069602881	-5.7165778414018	Kidney-RCC.clearcell	Kidney-RCC.clearcell	0.0991470136273565	0.0991470136273565	0.413530072042254	0.930450707382865
ENSG00000070081	NUCB2	intron	1	361	362	2	-1.33032681220279	-1.31332711028087	-20	Kidney-ChRCC	Kidney-ChRCC	0.664001611627914	0.664516867393306
ENSG00000070081	NUCB2	nonsense	0	0	0	0	-0.999966732248981	-0.999966732248981	-0.999966732248981	Bone-Benign	Bone-Benign	0	0
ENSG00000070081	NUCB2	nonsynonymous	0	4	4	0	0.15607188872656	0.15607188872656	-4.59636232208545	PANCANCER	PANCANCER	0.0991470136273565	0.0991470136273565
ENSG00000070081	NUCB2	promoter	0	5	5	0	0.556892758131131	0.556892758131131	-4.81096417859528	Liver-HCC	Liver-HCC	0.0787438167108649	0.0787438167108649
ENSG00000070081	NUCB2	synonymous	0	3	3	0	1.01067218752409	1.01067218752409	-2.66636896891517	PANCANCER	PANCANCER	0.0698938379269993	0.0698938379269993
ENSG00000070087	PFN2	UTR	0	4	4	0	-2.79974485312342	-2.79974485312342	-9.07038111857257	ColoRect-AdenoCA	ColoRect-AdenoCA	0.142902777503473	0.142902777503473
ENSG00000070087	PFN2	cds	0	5	5	0	1.13512140247696	1.13512140247696	-4.20415943563458	Kidney-RCC.clearcell	Kidney-RCC.clearcell	0.138712645053166	0.138712645053166	0.0972257515391188	0.930450707382865
ENSG00000070087	PFN2	intron	1	301	302	1	0.735492784187253	0.754183573702547	-20	Lymph-BNHL	Lymph-BNHL	0.582178060579361	0.58333886243088
ENSG00000070087	PFN2	nonsense	0	1	1	0	-2.20724341994048e-06	-2.20724341994048e-06	-0.999966732248981	Bone-Benign	Bone-Benign	0.0168507585046944	0.0168507585046944
ENSG00000070087	PFN2	nonsynonymous	0	4	4	0	1.20462890636095	1.20462890636095	-3.33329805753308	Kidney-RCC.clearcell	Kidney-RCC.clearcell	0.109825547173572	0.109825547173572
ENSG00000070087	PFN2	synonymous	0	0	0	0	-1.94014941074002	-1.94014941074002	-1.94014941074002	Skin-Melanoma.mucosal	Skin-Melanoma.mucosal	0	0
ENSG00000070159	PTPN3	UTR	0	10	10	0	-2.01809856218324	-2.01809856218324	-13.9086566161418	Bladder-TCC	Bladder-TCC	0.399575382077969	0.399575382077969
ENSG00000070159	PTPN3	cds	0	9	9	0	-0.460135349508013	-0.460135349508013	-9.03997500597506	Panc-AdenoCA	Panc-AdenoCA	0.303675413626221	0.303675413626221	0.158902658876658	0.930450707382865
ENSG00000070159	PTPN3	intergenic	0	137	137	0	-1.49648750574838	-1.49648750574838	-20	Lymph-BNHL	Lymph-BNHL	0.269593345574031	0.269593345574031
ENSG00000070159	PTPN3	intron	1	314	316	2	-1.33148243921067	-1.29254692973516	-20	CNS-GBM	CNS-GBM	0.594639165268709	0.597984797905129
ENSG00000070159	PTPN3	nonsense	0	2	2	0	1.2416751359228	1.2416751359228	-0.999966732248981	PANCANCER	PANCANCER	0.0417634788949686	0.0417634788949686
ENSG00000070159	PTPN3	nonsynonymous	0	6	6	0	-0.625470790456611	-0.625470790456611	-7.3102807570617	Liver-HCC	Liver-HCC	0.183382635628157	0.183382635628157
ENSG00000070159	PTPN3	promoter	0	10	10	0	0.266056956706011	0.266056956706011	-7.12851743197649	CNS-GBM	CNS-GBM	0.153195686276379	0.153195686276379
ENSG00000070159	PTPN3	synonymous	0	1	1	0	-2.14036765079635	-2.14036765079635	-3.38657680045707	Panc-AdenoCA	Panc-AdenoCA	0.0168507585046944	0.0168507585046944
ENSG00000070182	SPTB	UTR	0	16	16	0	-1.01121087850441	-1.01121087850441	-16.3565555524992	Liver-HCC	Liver-HCC	0.569434075977033	0.569434075977033
ENSG00000070182	SPTB	cds	0	37	37	0	0.811706204578462	0.811706204578462	-20	Lymph-CLL	Lymph-CLL	0.768752441714132	0.768752441714132	0.775312242961208	0.930450707382865
ENSG00000070182	SPTB	intergenic	1	45	47	2	-1.88930426625887	-1.65402445203735	-18.7352377559104	CNS-Oligo	CNS-Oligo	0.0703618113719364	0.0752325542401811
ENSG00000070182	SPTB	intron	1	337	337	1	-1.07986728685047	-1.07986728685047	-20	Kidney-ChRCC	Kidney-ChRCC	0.63236192572078	0.63236192572078
ENSG00000070182	SPTB	nonsense	0	1	1	0	-1.65657835450876e-06	-1.65657835450876e-06	-0.750494136218643	Breast-AdenoCA	Breast-AdenoCA	0.0168507585046944	0.0168507585046944
ENSG00000070182	SPTB	nonsynonymous	0	27	27	0	0.655874536794842	0.655874536794842	-14.9513951476296	ColoRect-AdenoCA	ColoRect-AdenoCA	0.643285466066013	0.643285466066013
ENSG00000070182	SPTB	promoter	0	9	9	0	1.68336944918009e-05	1.68336944918009e-05	-7.12851743197649	CNS-GBM	CNS-GBM	0.136769832507907	0.136769832507907
ENSG00000070182	SPTB	synonymous	0	10	10	0	0.335794273755427	0.335794273755427	-6.73739911240612	Lung-SCC	Lung-SCC	0.279522594326244	0.279522594326244
ENSG00000070190	DAPP1	UTR	0	12	12	0	-0.408826546600733	-0.408826546600733	-11.4919563309034	Eso-AdenoCA	Eso-AdenoCA	0.476814038778578	0.476814038778578
ENSG00000070190	DAPP1	cds	0	2	2	0	-1.42758642609823	-1.42758642609823	-4.67014298915494	Panc-AdenoCA	Panc-AdenoCA	0.0417634788949686	0.0417634788949686	0.411850021569973	0.930450707382865
ENSG00000070190	DAPP1	intergenic	1	327	335	8	-0.722873739264265	-0.609366187972775	-18.1480121094276	CNS-Oligo	CNS-Oligo	0.566427102178492	0.576310477237477
ENSG00000070190	DAPP1	intron	0	202	202	0	1.18113618318983	1.18113618318983	-20	CNS-Medullo	CNS-Medullo	0.419027493481813	0.419027493481813
ENSG00000070190	DAPP1	nonsense	0	1	1	0	-2.20724341994048e-06	-2.20724341994048e-06	-0.999966732248981	Liver-HCC	Liver-HCC	0.0168507585046944	0.0168507585046944
ENSG00000070190	DAPP1	nonsynonymous	0	1	1	0	-2.20336180222503	-2.20336180222503	-3.72231441654413	Panc-AdenoCA	Panc-AdenoCA	0.0168507585046944	0.0168507585046944
ENSG00000070190	DAPP1	promoter	0	13	13	0	0.928538729474111	0.928538729474111	-7.12851743197649	Breast-AdenoCA	Breast-AdenoCA	0.226105110763422	0.226105110763422
ENSG00000070190	DAPP1	synonymous	0	0	0	0	-2.33419439529836	-2.33419439529836	-2.33419439529836	Skin-Melanoma.mucosal	Skin-Melanoma.mucosal	0	0
ENSG00000070193	FGF10	UTR	0	21	21	0	2.59460139838926	2.59460139838926	-7.91447237451494	PANCANCER	PANCANCER	0.653831998491046	0.653831998491046
ENSG00000070193	FGF10	cds	0	3	3	0	0.0762902950993197	0.0762902950993197	-4.03996234814987	PANCANCER	PANCANCER	0.0698938379269993	0.0698938379269993	0.440402939059575	0.930450707382865
ENSG00000070193	FGF10	intergenic	1	1024	1029	14	-0.198201476258324	-0.180152181899874	-16.1037982830519	Prost-AdenoCA	Prost-AdenoCA	1.0129600923989	1.01412680786452
ENSG00000070193	FGF10	intron	1	608	609	3	4.42697218631403	4.43626852759428	-20	PANCANCER	PANCANCER	0.866356846990296	0.867159441419473
ENSG00000070193	FGF10	nonsense	0	0	0	0	-0.999966732248981	-0.999966732248981	-0.999966732248981	Bone-Benign	Bone-Benign	0	0
ENSG00000070193	FGF10	nonsynonymous	0	3	3	0	0.694818816893778	0.694818816893778	-3.19652911149491	PANCANCER	PANCANCER	0.0698938379269993	0.0698938379269993
ENSG00000070193	FGF10	synonymous	0	0	0	0	-1.79262534922606	-1.79262534922606	-1.79262534922606	Skin-Melanoma.mucosal	Skin-Melanoma.mucosal	0	0
ENSG00000070214	SLC44A1	UTR	0	38	38	0	0.148829951685735	0.148829951685735	-20	Kidney-RCC.papillary	Kidney-RCC.papillary	0.895598500149886	0.895598500149886
ENSG00000070214	SLC44A1	cds	0	7	7	0	-0.245884990705157	-0.245884990705157	-7.35382435580179	Head-SCC	Head-SCC	0.194654172472609	0.194654172472609	0.417026911133879	0.930450707382865
ENSG00000070214	SLC44A1	intergenic	0	102	102	0	-1.33127937943551	-1.33127937943551	-20	Lymph-CLL	Lymph-CLL	0.198430624599073	0.198430624599073
ENSG00000070214	SLC44A1	intron	1	452	453	1	-2.0407280959446	-2.02716764379162	-20	Breast-LobularCA	Breast-LobularCA	0.750823887003084	0.752467499348874
ENSG00000070214	SLC44A1	nonsense	0	0	0	0	-0.999966732248981	-0.999966732248981	-0.999966732248981	Bone-Benign	Bone-Benign	0	0
ENSG00000070214	SLC44A1	nonsynonymous	0	4	4	0	-0.806518538155154	-0.806518538155154	-5.9462937070489	Head-SCC	Head-SCC	0.109825547173572	0.109825547173572
ENSG00000070214	SLC44A1	promoter	0	8	8	0	-0.290472266570655	-0.290472266570655	-7.12851743197649	Ovary-AdenoCA	Ovary-AdenoCA	0.124906634321797	0.124906634321797
ENSG00000070214	SLC44A1	synonymous	0	3	3	0	0.329962420638744	0.329962420638744	-2.96604336293701	PANCANCER	PANCANCER	0.0698938379269993	0.0698938379269993
ENSG00000070269	TMEM260	UTR	0	27	27	0	1.1107505656134	1.1107505656134	-17.0610682350953	Eso-AdenoCA	Eso-AdenoCA	0.827228863205272	0.827228863205272
ENSG00000070269	TMEM260	cds	0	9	9	0	0.16938144286749	0.16938144286749	-7.843966087909	Liver-HCC	Liver-HCC	0.3113707809944	0.3113707809944	0.734377780180715	0.930450707382865
ENSG00000070269	TMEM260	intergenic	1	261	271	10	-0.888216471510116	-0.705136076576276	-16.7717697679928	Kidney-ChRCC	Kidney-ChRCC	0.515333037332954	0.530033147156115
ENSG00000070269	TMEM260	intron	1	486	491	7	-0.39754394348286	-0.334599878713133	-20	Breast-LobularCA	Breast-LobularCA	0.799140508151215	0.804047792879496
ENSG00000070269	TMEM260	nonsense	0	1	1	0	-2.20724341994048e-06	-2.20724341994048e-06	-0.999966732248981	Bone-Benign	Bone-Benign	0.0168507585046944	0.0168507585046944
ENSG00000070269	TMEM260	nonsynonymous	0	8	8	0	0.703089528813075	0.703089528813075	-6.34608720221481	Liver-HCC	Liver-HCC	0.288199908317452	0.288199908317452
ENSG00000070269	TMEM260	promoter	0	11	11	0	0.506719521814755	0.506719521814755	-7.12851743197649	Eso-AdenoCA	Eso-AdenoCA	0.189104510073621	0.189104510073621
ENSG00000070269	TMEM260	synonymous	0	1	1	0	-1.82883059701529	-1.82883059701529	-3.08276348473977	Liver-HCC	Liver-HCC	0.0168507585046944	0.0168507585046944
ENSG00000070366	SMG6	UTR	0	8	8	0	-4.59108820720041	-4.59108820720041	-17.4158264989847	Prost-AdenoCA	Prost-AdenoCA	0.28625868590844	0.28625868590844
ENSG00000070366	SMG6	cds	0	8	8	0	-2.74371841159095	-2.74371841159095	-12.8017421579953	Kidney-RCC.clearcell	Kidney-RCC.clearcell	0.221198416917998	0.221198416917998	0.117142315672215	0.930450707382865
ENSG00000070366	SMG6	intron	1	439	442	5	-3.7388528137018	-3.69738460833881	-20	Breast-LobularCA	Breast-LobularCA	0.722764248456699	0.725455780642571
ENSG00000070366	SMG6	nonsense	0	1	1	0	-2.15967356856745e-06	-2.15967356856745e-06	-0.978415747703586	Bone-Benign	Bone-Benign	0.0168507585046944	0.0168507585046944
ENSG00000070366	SMG6	nonsynonymous	0	3	3	0	-4.53449976438588	-4.53449976438588	-10.2758329044308	Skin-Melanoma.mucosal	Skin-Melanoma.mucosal	0.0698938379269993	0.0698938379269993
ENSG00000070366	SMG6	synonymous	0	4	4	0	-0.438269386218146	-0.438269386218146	-4.40773641535205	Liver-HCC	Liver-HCC	0.0991470136273565	0.0991470136273565
ENSG00000070367	EXOC5	UTR	0	18	18	0	-1.76609543366366	-1.76609543366366	-20	Eso-AdenoCA	Eso-AdenoCA	0.559612549563393	0.559612549563393
ENSG00000070367	EXOC5	cds	0	9	9	0	0.278865557907022	0.278865557907022	-7.64613285184579	Liver-HCC	Liver-HCC	0.280178899030968	0.280178899030968	0.649530716082411	0.930450707382865
ENSG00000070367	EXOC5	intergenic	1	99	100	1	-0.38717290405283	-0.332301427224478	-20	Panc-Endocrine	Panc-Endocrine	0.192184765059252	0.194059221000988
ENSG00000070367	EXOC5	intron	0	160	160	0	-0.884704962420081	-0.884704962420081	-20	Bladder-TCC	Bladder-TCC	0.349617665673787	0.349617665673787
ENSG00000070367	EXOC5	nonsense	0	1	1	0	-2.20724341994048e-06	-2.20724341994048e-06	-0.999966732248981	Liver-HCC	Liver-HCC	0.0168507585046944	0.0168507585046944
ENSG00000070367	EXOC5	nonsynonymous	0	7	7	0	0.451230436916082	0.451230436916082	-6.18420443365231	Liver-HCC	Liver-HCC	0.194654172472609	0.194654172472609
ENSG00000070367	EXOC5	synonymous	0	1	1	0	-1.77626416858049	-1.77626416858049	-3.03468230534435	Liver-HCC	Liver-HCC	0.0168507585046944	0.0168507585046944
ENSG00000070371	CLTCL1	UTR	0	17	17	0	-0.0953262406760235	-0.0953262406760235	-14.483509853298	Panc-AdenoCA	Panc-AdenoCA	0.571944663034326	0.571944663034326
ENSG00000070371	CLTCL1	cds	0	19	19	0	-0.212833960118508	-0.212833960118508	-14.4764609612447	Stomach-AdenoCA	Stomach-AdenoCA	0.536936953800404	0.536936953800404	0.125797353983667	0.930450707382865
ENSG00000070371	CLTCL1	intergenic	0	73	73	0	0.193210771751798	0.193210771751798	-20	CNS-Medullo	CNS-Medullo	0.132186797457142	0.132186797457142
ENSG00000070371	CLTCL1	intron	0	294	294	0	-0.871421423584604	-0.871421423584604	-20	Cervix-SCC	Cervix-SCC	0.560342050725371	0.560342050725371
ENSG00000070371	CLTCL1	nonsense	0	1	1	0	-1.99330593905661e-06	-1.99330593905661e-06	-0.903044769889797	Liver-HCC	Liver-HCC	0.0168507585046944	0.0168507585046944
ENSG00000070371	CLTCL1	nonsynonymous	0	17	17	0	0.4996423546151	0.4996423546151	-11.7125694600313	Stomach-AdenoCA	Stomach-AdenoCA	0.481691270522684	0.481691270522684
ENSG00000070371	CLTCL1	promoter	0	5	5	0	-1.94312064832464	-1.94312064832464	-7.68041934129218	Breast-AdenoCA	Breast-AdenoCA	0.0698794789507593	0.0698794789507593
ENSG00000070371	CLTCL1	synonymous	0	1	1	0	-3.53628510714997	-3.53628510714997	-4.91971703551395	Kidney-RCC.clearcell	Kidney-RCC.clearcell	0.0168507585046944	0.0168507585046944
ENSG00000070388	FGF22	UTR	0	4	4	0	-1.19724839859883	-1.19724839859883	-6.46878066250154	Thy-AdenoCA	Thy-AdenoCA	0.142902777503473	0.142902777503473
ENSG00000070388	FGF22	cds	0	2	2	0	-0.560035787476899	-0.560035787476899	-3.73438506326639	Head-SCC	Head-SCC	0.0417634788949686	0.0417634788949686	0.732851104843487	0.930450707382865
ENSG00000070388	FGF22	intergenic	0	3	3	0	-3.00133206535029	-3.00133206535029	-8.85401132797075	Bladder-TCC	Bladder-TCC	0.000947079268653894	0.000947079268653894
ENSG00000070388	FGF22	intron	1	6	9	3	-0.641766316739771	0.529401008069867	-2.61936657276742	Panc-AdenoCA	Ovary-AdenoCA	0.0030402022027709	0.00599859034282435
ENSG00000070388	FGF22	nonsense	0	0	0	0	-0.999966732248981	-0.999966732248981	-0.999966732248981	Bone-Benign	Bone-Benign	0	0
ENSG00000070388	FGF22	nonsynonymous	0	2	2	0	0.0559579273622586	0.0559579273622586	-2.94206785111403	PANCANCER	PANCANCER	0.0417634788949686	0.0417634788949686
ENSG00000070388	FGF22	promoter	0	3	3	0	-1.12890116405165	-1.12890116405165	-5.39867604784283	ColoRect-AdenoCA	ColoRect-AdenoCA	0.0328802846173035	0.0328802846173035
ENSG00000070388	FGF22	synonymous	0	1	1	0	-0.264157301360291	-0.264157301360291	-1.49406779038239	Head-SCC	Head-SCC	0.0168507585046944	0.0168507585046944
ENSG00000070404	FSTL3	UTR	0	12	12	0	0.905773947252814	0.905773947252814	-8.13018032989259	CNS-Medullo	CNS-Medullo	0.441254937624292	0.441254937624292
ENSG00000070404	FSTL3	cds	0	5	5	0	0.760717598708491	0.760717598708491	-4.64143387966306	PANCANCER	PANCANCER	0.12845287752837	0.12845287752837	0.628321590774816	0.930450707382865
ENSG00000070404	FSTL3	intergenic	0	11	11	0	-0.521876054715523	-0.521876054715523	-12.7117455560936	Lymph-BNHL	Lymph-BNHL	0.00739364418532773	0.00739364418532773
ENSG00000070404	FSTL3	intron	0	11	11	0	-1.15658859733175	-1.15658859733175	-12.6326234566366	Eso-AdenoCA	Eso-AdenoCA	0.00869185236675341	0.00869185236675341
ENSG00000070404	FSTL3	nonsense	0	1	1	0	-2.20724341994048e-06	-2.20724341994048e-06	-0.999966732248981	Panc-AdenoCA	Panc-AdenoCA	0.0168507585046944	0.0168507585046944
ENSG00000070404	FSTL3	nonsynonymous	0	4	4	0	0.881736850907799	0.881736850907799	-3.69887470787732	PANCANCER	PANCANCER	0.0991470136273565	0.0991470136273565
ENSG00000070404	FSTL3	promoter	0	8	8	0	-0.290472266570655	-0.290472266570655	-7.12851743197649	Lung-SCC	Lung-SCC	0.124906634321797	0.124906634321797
ENSG00000070404	FSTL3	synonymous	0	4	4	0	2.1078951607829	2.1078951607829	-2.31921722017729	PANCANCER	PANCANCER	0.0991470136273565	0.0991470136273565
ENSG00000070413	DGCR2	UTR	0	8	8	0	-2.11435004612	-2.11435004612	-12.1385982558897	Prost-AdenoCA	Prost-AdenoCA	0.311471576959729	0.311471576959729
ENSG00000070413	DGCR2	cds	0	8	8	0	0.583253962531688	0.583253962531688	-6.57035241016646	Ovary-AdenoCA	Ovary-AdenoCA	0.221198416917998	0.221198416917998	0.626703094808272	0.930450707382865
ENSG00000070413	DGCR2	intron	1	241	242	1	-0.430328784645347	-0.405369132221228	-20	Kidney-RCC.papillary	Kidney-RCC.papillary	0.487253250094795	0.488184990321071
ENSG00000070413	DGCR2	nonsense	0	0	0	0	-0.999966732248981	-0.999966732248981	-0.999966732248981	Bone-Benign	Bone-Benign	0	0
ENSG00000070413	DGCR2	nonsynonymous	0	6	6	0	0.626057895186151	0.626057895186151	-5.30302483424984	Ovary-AdenoCA	Ovary-AdenoCA	0.16709874473466	0.16709874473466
ENSG00000070413	DGCR2	promoter	0	1	1	0	-2.92232890757967	-2.92232890757967	-4.53002322117218	CNS-Oligo	CNS-Oligo	0.00723230035029721	0.00723230035029721
ENSG00000070413	DGCR2	synonymous	0	2	2	0	-0.177002368457265	-0.177002368457265	-2.79836396868539	Skin-Melanoma.mucosal	Skin-Melanoma.mucosal	0.0417634788949686	0.0417634788949686
ENSG00000070423	RNF126	UTR	0	12	12	0	0.549047783779553	0.549047783779553	-9.00404410151443	Ovary-AdenoCA	Ovary-AdenoCA	0.437108883735537	0.437108883735537
ENSG00000070423	RNF126	cds	0	2	2	0	-1.75548065116812	-1.75548065116812	-5.05017248135435	Eso-AdenoCA	Eso-AdenoCA	0.0417634788949686	0.0417634788949686	0.562362999561713	0.930450707382865
ENSG00000070423	RNF126	intergenic	0	4	4	0	-2.06163512020641	-2.06163512020641	-8.85401132797075	Head-SCC	Head-SCC	0.00129823567890108	0.00129823567890108
ENSG00000070423	RNF126	intron	1	39	40	1	-0.368964284222868	-0.250028226125247	-17.5793634253594	Bladder-TCC	Bladder-TCC	0.0600574756013281	0.0621383652641212
ENSG00000070423	RNF126	nonsense	0	0	0	0	-0.999966732248981	-0.999966732248981	-0.999966732248981	Bone-Benign	Bone-Benign	0	0
ENSG00000070423	RNF126	nonsynonymous	0	1	1	0	-2.50157033175075	-2.50157033175075	-4.04060594882864	Eso-AdenoCA	Eso-AdenoCA	0.0168507585046944	0.0168507585046944
ENSG00000070423	RNF126	synonymous	0	1	1	0	-1.01914681954797	-1.01914681954797	-2.53176867576482	Kidney-RCC.clearcell	Kidney-RCC.clearcell	0.0168507585046944	0.0168507585046944
ENSG00000070444	MNT	UTR	0	17	17	0	-1.0295956523753	-1.0295956523753	-17.1950552167368	Head-SCC	Head-SCC	0.543926925247458	0.543926925247458
ENSG00000070444	MNT	cds	0	6	6	0	-0.311225176635211	-0.311225176635211	-6.78951691050511	Lymph-BNHL	Lymph-BNHL	0.157226138248536	0.157226138248536	0.4992758776176	0.930450707382865
ENSG00000070444	MNT	intergenic	0	2	2	0	-0.16671877378426	-0.16671877378426	-3.02370259444006	Breast-AdenoCA	Breast-AdenoCA	0.000559650814382806	0.000559650814382806
ENSG00000070444	MNT	intron	0	28	28	0	-0.296006373975782	-0.296006373975782	-17.881619614081	Breast-AdenoCA	Breast-AdenoCA	0.0373538522536174	0.0373538522536174
ENSG00000070444	MNT	nonsense	0	0	0	0	-0.999966732248981	-0.999966732248981	-0.999966732248981	Bone-Benign	Bone-Benign	0	0
ENSG00000070444	MNT	nonsynonymous	0	5	5	0	0.0509601815125545	0.0509601815125545	-5.48376000192317	PANCANCER	PANCANCER	0.12845287752837	0.12845287752837
ENSG00000070444	MNT	promoter	0	11	11	0	-1.1330877051475	-1.1330877051475	-9.11698738274329	Prost-AdenoCA	Prost-AdenoCA	0.18144880829944	0.18144880829944
ENSG00000070444	MNT	synonymous	0	2	2	0	-0.252023859835203	-0.252023859835203	-2.84220577251372	Breast-AdenoCA	Breast-AdenoCA	0.0417634788949686	0.0417634788949686
ENSG00000070476	ZXDC	UTR	0	9	9	0	-2.64246984942487	-2.64246984942487	-14.3807737011175	Head-SCC	Head-SCC	0.341257998829313	0.341257998829313
ENSG00000070476	ZXDC	cds	0	9	9	0	-0.27306066013763	-0.27306066013763	-8.67720814942854	ColoRect-AdenoCA	ColoRect-AdenoCA	0.246640526591538	0.246640526591538	0.632334884086734	0.930450707382865
ENSG00000070476	ZXDC	intergenic	0	5	5	0	0.0991388136422488	0.0991388136422488	-6.27853269807378	Eso-AdenoCA	Eso-AdenoCA	0.00203242656094149	0.00203242656094149
ENSG00000070476	ZXDC	intron	0	109	109	0	0.261829639196796	0.261829639196796	-20	Kidney-RCC.papillary	Kidney-RCC.papillary	0.229690233439929	0.229690233439929
ENSG00000070476	ZXDC	nonsense	0	1	1	0	-2.20724341994048e-06	-2.20724341994048e-06	-0.999966732248981	Bone-Benign	Bone-Benign	0.0168507585046944	0.0168507585046944
ENSG00000070476	ZXDC	nonsynonymous	0	7	7	0	-0.046560831815359	-0.046560831815359	-7.01873061013565	ColoRect-AdenoCA	ColoRect-AdenoCA	0.185140569858708	0.185140569858708
ENSG00000070476	ZXDC	promoter	0	10	10	0	0.266056956706011	0.266056956706011	-7.12851743197649	Liver-HCC	Liver-HCC	0.188435375572489	0.188435375572489
ENSG00000070476	ZXDC	synonymous	0	3	3	0	-0.0723152657236741	-0.0723152657236741	-3.29243557920108	ColoRect-AdenoCA	ColoRect-AdenoCA	0.0698938379269993	0.0698938379269993
ENSG00000070495	JMJD6	UTR	0	14	14	0	-0.586520416530592	-0.586520416530592	-13.6192262750542	Head-SCC	Head-SCC	0.490178097038608	0.490178097038608
ENSG00000070495	JMJD6	cds	0	4	4	0	-0.900223502456495	-0.900223502456495	-6.12106205665894	Prost-AdenoCA	Prost-AdenoCA	0.0991470136273565	0.0991470136273565	0.0697943491560845	0.930450707382865
ENSG00000070495	JMJD6	intron	0	32	32	0	0.429053390517162	0.429053390517162	-17.5732654113574	Biliary-AdenoCA	Biliary-AdenoCA	0.0447602768204503	0.0447602768204503
ENSG00000070495	JMJD6	nonsense	0	1	1	0	-2.20724341994048e-06	-2.20724341994048e-06	-0.999966732248981	Bladder-TCC	Bladder-TCC	0.0168507585046944	0.0168507585046944
ENSG00000070495	JMJD6	nonsynonymous	0	3	3	0	-0.764237168474586	-0.764237168474586	-4.93153538176564	Prost-AdenoCA	Prost-AdenoCA	0.0698938379269993	0.0698938379269993
ENSG00000070495	JMJD6	promoter	0	3	3	0	-0.558467197371108	-0.558467197371108	-4.73491439263286	Thy-AdenoCA	Thy-AdenoCA	0.0328802846173035	0.0328802846173035
ENSG00000070495	JMJD6	synonymous	0	1	1	0	-1.36471938082267	-1.36471938082267	-2.71929851917834	Kidney-RCC.clearcell	Kidney-RCC.clearcell	0.0168507585046944	0.0168507585046944
ENSG00000070501	POLB	UTR	0	15	15	0	1.09849328284083	1.09849328284083	-9.37586548844801	PANCANCER	PANCANCER	0.474074753788885	0.474074753788885
ENSG00000070501	POLB	cds	0	3	3	0	-1.3104009135244	-1.3104009135244	-5.71010681924929	Ovary-AdenoCA	Ovary-AdenoCA	0.0698938379269993	0.0698938379269993	0.702592820360249	0.930450707382865
ENSG00000070501	POLB	intergenic	0	4	4	0	-2.49655831152945	-2.49655831152945	-9.55693925202149	Eso-AdenoCA	Eso-AdenoCA	0.00129823567890108	0.00129823567890108
ENSG00000070501	POLB	intron	1	82	83	1	-0.805008952746495	-0.739271391494981	-20	Thy-AdenoCA	Thy-AdenoCA	0.170385401159745	0.173722921190981
ENSG00000070501	POLB	nonsense	0	0	0	0	-0.999966732248981	-0.999966732248981	-0.999966732248981	Bone-Benign	Bone-Benign	0	0
ENSG00000070501	POLB	nonsynonymous	0	2	2	0	-1.42685207574239	-1.42685207574239	-4.59010221026574	Skin-Melanoma.mucosal	Skin-Melanoma.mucosal	0.0417634788949686	0.0417634788949686
ENSG00000070501	POLB	promoter	0	4	4	0	-1.99998355792211	-1.99998355792211	-7.12851743197649	Breast-AdenoCA	Breast-AdenoCA	0.0536900854753992	0.0536900854753992
ENSG00000070501	POLB	synonymous	0	2	2	0	0.167353830021462	0.167353830021462	-2.66573478529857	PANCANCER	PANCANCER	0.0417634788949686	0.0417634788949686
ENSG00000070526	ST6GALNAC1	UTR	0	7	7	0	0.250588373185529	0.250588373185529	-6.42533910481154	Liver-HCC	Liver-HCC	0.287836324257961	0.287836324257961
ENSG00000070526	ST6GALNAC1	cds	0	4	4	0	-1.56758247796497	-1.56758247796497	-7.08074018529533	Prost-AdenoCA	Prost-AdenoCA	0.0991470136273565	0.0991470136273565	0.782069041972922	0.930450707382865
ENSG00000070526	ST6GALNAC1	intergenic	0	101	101	0	-0.441475712076197	-0.441475712076197	-20	CNS-Medullo	CNS-Medullo	0.188160224994408	0.188160224994408
ENSG00000070526	ST6GALNAC1	intron	0	41	41	0	-1.33163646520972	-1.33163646520972	-20	Kidney-RCC.clearcell	Kidney-RCC.clearcell	0.0669436085877102	0.0669436085877102
ENSG00000070526	ST6GALNAC1	nonsense	0	0	0	0	-0.999966732248981	-0.999966732248981	-0.999966732248981	Bone-Benign	Bone-Benign	0	0
ENSG00000070526	ST6GALNAC1	nonsynonymous	0	4	4	0	-0.65272446712941	-0.65272446712941	-5.72201971906532	Prost-AdenoCA	Prost-AdenoCA	0.0991470136273565	0.0991470136273565
ENSG00000070526	ST6GALNAC1	promoter	0	4	4	0	-1.99998355792211	-1.99998355792211	-7.12851743197649	ColoRect-AdenoCA	ColoRect-AdenoCA	0.0483784528449136	0.0483784528449136
ENSG00000070526	ST6GALNAC1	synonymous	0	1	1	0	-1.62545950042318	-1.62545950042318	-2.90431268566973	Prost-AdenoCA	Prost-AdenoCA	0.0168507585046944	0.0168507585046944
ENSG00000070540	WIPI1	UTR	0	5	5	0	0.0669115562097631	0.0669115562097631	-5.33163534981719	PANCANCER	PANCANCER	0.181581971088594	0.181581971088594
ENSG00000070540	WIPI1	cds	0	3	3	0	-1.37384050038395	-1.37384050038395	-5.79260720997519	ColoRect-AdenoCA	ColoRect-AdenoCA	0.0698938379269993	0.0698938379269993	0.530005483531033	0.930450707382865
ENSG00000070540	WIPI1	intron	0	93	93	0	-0.737330935458226	-0.737330935458226	-20	Kidney-RCC.papillary	Kidney-RCC.papillary	0.190016707760525	0.190016707760525
ENSG00000070540	WIPI1	nonsense	0	0	0	0	-0.999966732248981	-0.999966732248981	-0.999966732248981	Bone-Benign	Bone-Benign	0	0
ENSG00000070540	WIPI1	nonsynonymous	0	3	3	0	-0.627775860445306	-0.627775860445306	-4.75337297494971	ColoRect-AdenoCA	ColoRect-AdenoCA	0.0698938379269993	0.0698938379269993
ENSG00000070540	WIPI1	synonymous	0	3	3	0	0.914723028493961	0.914723028493961	-2.68850251451288	PANCANCER	PANCANCER	0.0698938379269993	0.0698938379269993
ENSG00000070601	FRMPD1	UTR	0	2	2	0	-2.08435614313271	-2.08435614313271	-5.33412877519328	Panc-AdenoCA	Panc-AdenoCA	0.0632373658519754	0.0632373658519754
ENSG00000070601	FRMPD1	cds	0	23	23	0	0.724647761133395	0.724647761133395	-13.9727418742273	Eso-AdenoCA	Eso-AdenoCA	0.636378448674563	0.636378448674563	0.221981606825112	0.930450707382865
ENSG00000070601	FRMPD1	intron	0	305	305	0	0.077843557716294	0.077843557716294	-20	Bone-Osteosarc	Bone-Osteosarc	0.567510965270727	0.567510965270727
ENSG00000070601	FRMPD1	nonsense	0	2	2	0	0.870989593112741	0.870989593112741	-0.931034744597518	PANCANCER	PANCANCER	0.0417634788949686	0.0417634788949686
ENSG00000070601	FRMPD1	nonsynonymous	0	18	18	0	0.907242674986624	0.907242674986624	-11.1284829778655	Eso-AdenoCA	Eso-AdenoCA	0.510171915559542	0.510171915559542
ENSG00000070601	FRMPD1	synonymous	0	3	3	0	-1.20065526819046	-1.20065526819046	-4.71056969731658	Eso-AdenoCA	Eso-AdenoCA	0.081026777156032	0.081026777156032
ENSG00000070610	GBA2	UTR	0	8	8	0	0.609117352606008	0.609117352606008	-6.40183368227858	Uterus-AdenoCA	Uterus-AdenoCA	0.298865131434085	0.298865131434085
ENSG00000070610	GBA2	cds	0	7	7	0	-1.66494810752787	-1.66494810752787	-9.87457669054729	Lymph-BNHL	Lymph-BNHL	0.185140569858708	0.185140569858708	0.272653165257169	0.930450707382865
ENSG00000070610	GBA2	intron	0	23	23	0	-0.753666973707063	-0.753666973707063	-17.1515522309971	Kidney-RCC.clearcell	Kidney-RCC.clearcell	0.0279027042160021	0.0279027042160021
ENSG00000070610	GBA2	nonsense	0	0	0	0	-0.999966732248981	-0.999966732248981	-0.999966732248981	Bone-Benign	Bone-Benign	0	0
ENSG00000070610	GBA2	nonsynonymous	0	7	7	0	-0.579696783699613	-0.579696783699613	-7.97308358693294	Lymph-BNHL	Lymph-BNHL	0.185140569858708	0.185140569858708
ENSG00000070610	GBA2	synonymous	0	0	0	0	-3.60744746845216	-3.60744746845216	-3.60744746845216	Skin-Melanoma.mucosal	Skin-Melanoma.mucosal	0	0
ENSG00000070614	NDST1	UTR	0	23	23	0	-0.00103249505990702	-0.00103249505990702	-18.4504842067396	Uterus-AdenoCA	Uterus-AdenoCA	0.702582312402956	0.702582312402956
ENSG00000070614	NDST1	cds	0	6	6	0	-1.54001108336397	-1.54001108336397	-8.82793538185523	Kidney-RCC.clearcell	Kidney-RCC.clearcell	0.176971351220783	0.176971351220783	0.594432777096342	0.930450707382865
ENSG00000070614	NDST1	intergenic	0	74	74	0	-0.897191991948958	-0.897191991948958	-20	Ovary-AdenoCA	Ovary-AdenoCA	0.138021403738417	0.138021403738417
ENSG00000070614	NDST1	intron	0	187	187	0	-0.712345517174503	-0.712345517174503	-20	Panc-Endocrine	Panc-Endocrine	0.404500988982235	0.404500988982235
ENSG00000070614	NDST1	nonsense	0	0	0	0	-0.999966732248981	-0.999966732248981	-0.999966732248981	Bone-Benign	Bone-Benign	0	0
ENSG00000070614	NDST1	nonsynonymous	0	4	4	0	-1.60451545549488	-1.60451545549488	-7.13985369079147	Kidney-RCC.clearcell	Kidney-RCC.clearcell	0.109825547173572	0.109825547173572
ENSG00000070614	NDST1	synonymous	0	2	2	0	-0.839930088372518	-0.839930088372518	-3.33137653832853	Prost-AdenoCA	Prost-AdenoCA	0.0417634788949686	0.0417634788949686
ENSG00000070669	ASNS	UTR	0	9	9	0	-0.278203957463638	-0.278203957463638	-8.90004133812951	Head-SCC	Head-SCC	0.329160185360382	0.329160185360382
ENSG00000070669	ASNS	cds	0	5	5	0	-0.799926267490092	-0.799926267490092	-6.80959578708954	Breast-AdenoCA	Breast-AdenoCA	0.138712645053166	0.138712645053166	0.476689696574572	0.930450707382865
ENSG00000070669	ASNS	intergenic	1	319	337	22	0.919925312083365	1.17526582325406	-12.4205793397088	Panc-Endocrine	Panc-Endocrine	0.585525449030234	0.606530626429084
ENSG00000070669	ASNS	intron	0	68	68	0	1.03275790118824	1.03275790118824	-20	Ovary-AdenoCA	Ovary-AdenoCA	0.145212916549073	0.145212916549073
ENSG00000070669	ASNS	nonsense	0	0	0	0	-0.999966732248981	-0.999966732248981	-0.999966732248981	Bone-Benign	Bone-Benign	0	0
ENSG00000070669	ASNS	nonsynonymous	0	5	5	0	0.0392651669085608	0.0392651669085608	-5.50007579730277	Breast-AdenoCA	Breast-AdenoCA	0.138712645053166	0.138712645053166
ENSG00000070669	ASNS	promoter	1	10	12	2	0.266056956706011	0.726427230088515	-3.70949484927357	Prost-AdenoCA	Prost-AdenoCA	0.153195686276379	0.185117275294074
ENSG00000070669	ASNS	synonymous	0	0	0	0	-2.84641400666611	-2.84641400666611	-2.84641400666611	Skin-Melanoma.mucosal	Skin-Melanoma.mucosal	0	0
ENSG00000070718	AP3M2	UTR	0	13	13	0	-1.27348465197008	-1.27348465197008	-14.6939787616123	Skin-Melanoma.cutaneous	Skin-Melanoma.cutaneous	0.463331272630811	0.463331272630811
ENSG00000070718	AP3M2	cds	0	6	6	0	0.259164309407386	0.259164309407386	-5.91719960158612	Breast-AdenoCA	Breast-AdenoCA	0.16709874473466	0.16709874473466	0.225294074259979	0.930450707382865
ENSG00000070718	AP3M2	intergenic	1	5	6	1	-1.07909613406672	-0.498680523771839	-6.20269701047241	Liver-HCC	Liver-HCC	0.00203242656094149	0.00271397648328131
ENSG00000070718	AP3M2	intron	0	49	49	0	0.541553151949624	0.541553151949624	-20	Ovary-AdenoCA	Ovary-AdenoCA	0.0843720259558691	0.0843720259558691
ENSG00000070718	AP3M2	nonsense	0	0	0	0	-0.999966732248981	-0.999966732248981	-0.999966732248981	Bone-Benign	Bone-Benign	0	0
ENSG00000070718	AP3M2	nonsynonymous	0	6	6	0	0.997541937903371	0.997541937903371	-4.76224639412824	Breast-AdenoCA	Breast-AdenoCA	0.16709874473466	0.16709874473466
ENSG00000070718	AP3M2	synonymous	0	0	0	0	-2.69001037276231	-2.69001037276231	-2.69001037276231	Skin-Melanoma.mucosal	Skin-Melanoma.mucosal	0	0
ENSG00000070729	CNGB1	UTR	0	6	6	0	-1.03319970846187	-1.03319970846187	-8.04358100230376	Kidney-RCC.clearcell	Kidney-RCC.clearcell	0.218498742254977	0.218498742254977
ENSG00000070729	CNGB1	cds	0	19	19	0	0.857843906170313	0.857843906170313	-11.5013048519498	Prost-AdenoCA	Prost-AdenoCA	0.473368228474898	0.473368228474898	0.553463354719387	0.930450707382865
ENSG00000070729	CNGB1	intergenic	0	31	31	0	-1.71215454226607	-1.71215454226607	-20	Bladder-TCC	Bladder-TCC	0.039425481596687	0.039425481596687
ENSG00000070729	CNGB1	intron	0	245	245	0	-0.638270998098262	-0.638270998098262	-20	Kidney-RCC.clearcell	Kidney-RCC.clearcell	0.487131349268933	0.487131349268933
ENSG00000070729	CNGB1	nonsense	0	1	1	0	-2.20724341994048e-06	-2.20724341994048e-06	-0.999966732248981	Prost-AdenoCA	Prost-AdenoCA	0.0168507585046944	0.0168507585046944
ENSG00000070729	CNGB1	nonsynonymous	0	14	14	0	0.838946865315482	0.838946865315482	-9.24551827484713	Breast-AdenoCA	Breast-AdenoCA	0.364615857175755	0.364615857175755
ENSG00000070729	CNGB1	promoter	0	4	4	0	-1.99998355792211	-1.99998355792211	-7.12851743197649	Ovary-AdenoCA	Ovary-AdenoCA	0.0536900854753992	0.0536900854753992
ENSG00000070729	CNGB1	synonymous	0	4	4	0	-0.185550792807829	-0.185550792807829	-4.04518791864603	Panc-AdenoCA	Panc-AdenoCA	0.0991470136273565	0.0991470136273565
ENSG00000070731	ST6GALNAC2	UTR	0	11	11	0	-0.469100141864101	-0.469100141864101	-10.869518710218	ColoRect-AdenoCA	ColoRect-AdenoCA	0.395260539648595	0.395260539648595
ENSG00000070731	ST6GALNAC2	cds	0	2	2	0	-2.04047484167051	-2.04047484167051	-5.38874759285827	Lung-AdenoCA	Lung-AdenoCA	0.0417634788949686	0.0417634788949686	0.53172200199178	0.930450707382865
ENSG00000070731	ST6GALNAC2	intergenic	0	5	5	0	-2.07697913062563	-2.07697913062563	-10.1338520265508	Prost-AdenoCA	Prost-AdenoCA	0.00189031116855753	0.00189031116855753
ENSG00000070731	ST6GALNAC2	intron	0	54	54	0	0.0398241174092747	0.0398241174092747	-20	Bone-Osteosarc	Bone-Osteosarc	0.0957215712613464	0.0957215712613464
ENSG00000070731	ST6GALNAC2	nonsense	0	0	0	0	-0.999966732248981	-0.999966732248981	-0.999966732248981	Bone-Benign	Bone-Benign	0	0
ENSG00000070731	ST6GALNAC2	nonsynonymous	0	2	2	0	-1.37760976144017	-1.37760976144017	-4.53120928319574	Eso-AdenoCA	Eso-AdenoCA	0.0417634788949686	0.0417634788949686
ENSG00000070731	ST6GALNAC2	promoter	0	8	8	0	-0.290472266570655	-0.290472266570655	-7.12851743197649	Kidney-RCC.clearcell	Kidney-RCC.clearcell	0.124906634321797	0.124906634321797
ENSG00000070731	ST6GALNAC2	synonymous	0	1	1	0	-1.2312453120504	-1.2312453120504	-2.65887517822042	Skin-Melanoma.mucosal	Skin-Melanoma.mucosal	0.0168507585046944	0.0168507585046944
ENSG00000070748	CHAT	UTR	0	1	1	0	-2.62870709706363	-2.62870709706363	-4.13206489679042	Kidney-RCC.clearcell	Kidney-RCC.clearcell	0.026346277695005	0.026346277695005
ENSG00000070748	CHAT	cds	0	13	13	0	1.11796481988977	1.11796481988977	-8.03665699361806	Panc-AdenoCA	Panc-AdenoCA	0.357807384836575	0.357807384836575	0.681141087183991	0.930450707382865
ENSG00000070748	CHAT	intergenic	0	169	169	0	0.927024306875863	0.927024306875863	-20	Panc-AdenoCA	Panc-AdenoCA	0.353746479937932	0.353746479937932
ENSG00000070748	CHAT	intron	0	273	273	0	2.61291426491502	2.61291426491502	-20	Panc-Endocrine	Panc-Endocrine	0.532408375304579	0.532408375304579
ENSG00000070748	CHAT	nonsense	0	1	1	0	-2.20724341994048e-06	-2.20724341994048e-06	-0.999966732248981	Lymph-BNHL	Lymph-BNHL	0.0168507585046944	0.0168507585046944
ENSG00000070748	CHAT	nonsynonymous	0	6	6	0	-0.144120981833529	-0.144120981833529	-6.50210263602439	Panc-AdenoCA	Panc-AdenoCA	0.176971351220783	0.176971351220783
ENSG00000070748	CHAT	promoter	0	9	9	0	1.68336944918009e-05	1.68336944918009e-05	-7.12851743197649	Breast-AdenoCA	Breast-AdenoCA	0.141449203189758	0.141449203189758
ENSG00000070748	CHAT	synonymous	0	6	6	0	1.45013005368444	1.45013005368444	-3.12984893067945	PANCANCER	PANCANCER	0.157226138248536	0.157226138248536
ENSG00000070756	PABPC1	UTR	0	9	9	0	-0.507500002915109	-0.507500002915109	-9.4139365638292	Liver-HCC	Liver-HCC	0.348707916098968	0.348707916098968
ENSG00000070756	PABPC1	cds	0	6	6	0	-0.542957489502931	-0.542957489502931	-7.16196255418491	Liver-HCC	Liver-HCC	0.229284345980024	0.229284345980024	0.801981873122776	0.930450707382865
ENSG00000070756	PABPC1	intergenic	0	140	140	0	-0.448257866546801	-0.448257866546801	-20	Lung-AdenoCA	Lung-AdenoCA	0.283304175729707	0.283304175729707
ENSG00000070756	PABPC1	intron	1	111	112	2	0.153671762759627	0.199570775760065	-20	Liver-HCC	Liver-HCC	0.260481104944088	0.262165084431492
ENSG00000070756	PABPC1	nonsense	0	0	0	0	-0.999966732248981	-0.999966732248981	-0.999966732248981	Bone-Benign	Bone-Benign	0	0
ENSG00000070756	PABPC1	nonsynonymous	0	6	6	0	0.304687759257488	0.304687759257488	-5.78918130929941	Liver-HCC	Liver-HCC	0.229284345980024	0.229284345980024
ENSG00000070756	PABPC1	promoter	1	3	4	1	-2.70949484927357	-1.99998355792211	-5.41900614062503	Kidney-RCC.clearcell	Thy-AdenoCA	0.0328802846173035	0.0483784528449136
ENSG00000070756	PABPC1	synonymous	0	3	3	0	0.396807680693072	0.396807680693072	-2.92241118859819	Liver-HCC	Liver-HCC	0.081026777156032	0.081026777156032
ENSG00000070759	TESK2	UTR	0	3	3	0	-1.80074358626533	-1.80074358626533	-6.28603342743957	Bladder-TCC	Bladder-TCC	0.103035411741398	0.103035411741398
ENSG00000070759	TESK2	intron	0	369	369	0	-1.74299827277232	-1.74299827277232	-20	Myeloid-AML	Myeloid-AML	0.664890627949715	0.664890627949715
ENSG00000070759	TESK2	nonsense	0	0	0	0	-0.999966732248981	-0.999966732248981	-0.999966732248981	Bone-Benign	Bone-Benign	0	0
ENSG00000070759	TESK2	nonsynonymous	0	0	0	0	-5.42153008024234	-5.42153008024234	-5.42153008024234	Skin-Melanoma.mucosal	Skin-Melanoma.mucosal	0	0
ENSG00000070759	TESK2	promoter	0	2	2	0	-2.51793923261029	-2.51793923261029	-5.88984284234982	Skin-Melanoma.acral	Skin-Melanoma.acral	0.0188262828791688	0.0188262828791688
ENSG00000070759	TESK2	synonymous	0	0	0	0	-2.8268312772393	-2.8268312772393	-2.8268312772393	Skin-Melanoma.mucosal	Skin-Melanoma.mucosal	0	0
ENSG00000070761	C16orf80	UTR	0	4	4	0	-1.497806808669	-1.497806808669	-6.94542239442355	Liver-HCC	Liver-HCC	0.182545679357571	0.182545679357571
ENSG00000070761	C16orf80	cds	0	2	2	0	-0.542255549272339	-0.542255549272339	-3.71615991657348	ColoRect-AdenoCA	ColoRect-AdenoCA	0.0417634788949686	0.0417634788949686	0.769846466876508	0.930450707382865
ENSG00000070761	C16orf80	intergenic	0	33	33	0	-1.06820782638432	-1.06820782638432	-20	Stomach-AdenoCA	Stomach-AdenoCA	0.0436476650687396	0.0436476650687396
ENSG00000070761	C16orf80	intron	0	32	32	0	-1.69522926900448	-1.69522926900448	-20	Panc-AdenoCA	Panc-AdenoCA	0.0487063965192722	0.0487063965192722
ENSG00000070761	C16orf80	nonsense	0	0	0	0	-0.999966732248981	-0.999966732248981	-0.999966732248981	Bone-Benign	Bone-Benign	0	0
ENSG00000070761	C16orf80	nonsynonymous	0	1	1	0	-1.59207433430831	-1.59207433430831	-3.08994257616611	Skin-Melanoma.mucosal	Skin-Melanoma.mucosal	0.0168507585046944	0.0168507585046944
ENSG00000070761	C16orf80	synonymous	0	1	1	0	-0.363117643454416	-0.363117643454416	-1.66739988312134	ColoRect-AdenoCA	ColoRect-AdenoCA	0.0168507585046944	0.0168507585046944
ENSG00000070770	CSNK2A2	UTR	0	16	16	0	-1.25143353707319	-1.25143353707319	-17.0368069711107	Ovary-AdenoCA	Ovary-AdenoCA	0.536613764450194	0.536613764450194
ENSG00000070770	CSNK2A2	cds	0	2	2	0	-1.8437403103255	-1.8437403103255	-5.15442793971787	CNS-Medullo	CNS-Medullo	0.0417634788949686	0.0417634788949686	0.443356343947198	0.930450707382865
ENSG00000070770	CSNK2A2	intron	0	90	90	0	-1.08924940353211	-1.08924940353211	-20	Biliary-AdenoCA	Biliary-AdenoCA	0.188887532788799	0.188887532788799
ENSG00000070770	CSNK2A2	nonsense	0	1	1	0	-2.20724341994048e-06	-2.20724341994048e-06	-0.999966732248981	CNS-Medullo	CNS-Medullo	0.0168507585046944	0.0168507585046944
ENSG00000070770	CSNK2A2	nonsynonymous	0	1	1	0	-2.58227942565061	-2.58227942565061	-4.12740112460329	Skin-Melanoma.mucosal	Skin-Melanoma.mucosal	0.0168507585046944	0.0168507585046944
ENSG00000070770	CSNK2A2	synonymous	0	1	1	0	-1.07158431046438	-1.07158431046438	-2.5850744666066	Liver-HCC	Liver-HCC	0.0168507585046944	0.0168507585046944
ENSG00000070778	PTPN21	UTR	0	15	15	0	0.33340085758564	0.33340085758564	-11.6102877110505	Liver-HCC	Liver-HCC	0.552918899597519	0.552918899597519
ENSG00000070778	PTPN21	cds	0	12	12	0	-0.307834560422703	-0.307834560422703	-10.5871548827041	Lymph-CLL	Lymph-CLL	0.316155906411797	0.316155906411797	0.446763923193667	0.930450707382865
ENSG00000070778	PTPN21	intergenic	0	12	12	0	1.3098343701009	1.3098343701009	-9.42996663236458	PANCANCER	PANCANCER	0.0084923133585213	0.0084923133585213
ENSG00000070778	PTPN21	intron	0	247	247	0	-0.399411250134019	-0.399411250134019	-20	Panc-Endocrine	Panc-Endocrine	0.498859083674312	0.498859083674312
ENSG00000070778	PTPN21	nonsense	0	0	0	0	-0.999966732248981	-0.999966732248981	-0.999966732248981	Bone-Benign	Bone-Benign	0	0
ENSG00000070778	PTPN21	nonsynonymous	0	8	8	0	-0.671201120864668	-0.671201120864668	-8.86492505529801	Lymph-CLL	Lymph-CLL	0.212018624922128	0.212018624922128
ENSG00000070778	PTPN21	promoter	0	8	8	0	-0.290472266570655	-0.290472266570655	-7.12851743197649	Prost-AdenoCA	Prost-AdenoCA	0.120113146564423	0.120113146564423
ENSG00000070778	PTPN21	synonymous	0	4	4	0	-0.0874786974982493	-0.0874786974982493	-3.91280931769384	Lymph-CLL	Lymph-CLL	0.0991470136273565	0.0991470136273565
ENSG00000070785	EIF2B3	UTR	0	4	4	0	-0.514123802963717	-0.514123802963717	-5.41615313311052	Prost-AdenoCA	Prost-AdenoCA	0.142902777503473	0.142902777503473
ENSG00000070785	EIF2B3	cds	0	5	5	0	-0.459235749478457	-0.459235749478457	-6.29733399986159	ColoRect-AdenoCA	ColoRect-AdenoCA	0.12845287752837	0.12845287752837	0.652383091528062	0.930450707382865
ENSG00000070785	EIF2B3	intergenic	0	17	17	0	1.07608419839722	1.07608419839722	-13.0125690137525	Kidney-RCC.clearcell	Kidney-RCC.clearcell	0.0153879505726393	0.0153879505726393
ENSG00000070785	EIF2B3	intron	1	342	343	2	-1.67979034214448	-1.66184367456839	-20	Prost-AdenoCA	Prost-AdenoCA	0.636643557923771	0.637057743458262
ENSG00000070785	EIF2B3	nonsense	0	0	0	0	-0.999966732248981	-0.999966732248981	-0.999966732248981	Bone-Benign	Bone-Benign	0	0
ENSG00000070785	EIF2B3	nonsynonymous	0	5	5	0	0.335661734674312	0.335661734674312	-5.07695669580985	PANCANCER	PANCANCER	0.12845287752837	0.12845287752837
ENSG00000070785	EIF2B3	promoter	0	1	1	0	-2.78581865162286	-2.78581865162286	-4.38933131314302	Liver-HCC	Liver-HCC	0.00723230035029721	0.00723230035029721
ENSG00000070785	EIF2B3	synonymous	0	2	2	0	-0.0778665294035682	-0.0778665294035682	-2.74826731041269	ColoRect-AdenoCA	ColoRect-AdenoCA	0.0417634788949686	0.0417634788949686
ENSG00000070808	CAMK2A	UTR	0	17	17	0	0.120920134851187	0.120920134851187	-13.7963765740448	Uterus-AdenoCA	Uterus-AdenoCA	0.567850512655825	0.567850512655825
ENSG00000070808	CAMK2A	cds	0	14	14	0	2.29709097092915	2.29709097092915	-6.13910442422848	PANCANCER	PANCANCER	0.38470707980068	0.38470707980068	0.297024392398699	0.930450707382865
ENSG00000070808	CAMK2A	intergenic	0	8	8	0	1.76588827486509	1.76588827486509	-5.54236648651526	PANCANCER	PANCANCER	0.0041799125363382	0.0041799125363382
ENSG00000070808	CAMK2A	intron	1	209	210	1	-0.166837430064093	-0.138438183705935	-20	CNS-GBM	CNS-GBM	0.430566731386081	0.432026389396861
ENSG00000070808	CAMK2A	nonsense	0	0	0	0	-0.999966732248981	-0.999966732248981	-0.999966732248981	Bone-Benign	Bone-Benign	0	0
ENSG00000070808	CAMK2A	nonsynonymous	0	6	6	0	0.863822987632972	0.863822987632972	-4.95460481099213	Eso-AdenoCA	Eso-AdenoCA	0.16709874473466	0.16709874473466
ENSG00000070808	CAMK2A	promoter	0	6	6	0	-0.999983557922111	-0.999983557922111	-7.12851743197649	Breast-AdenoCA	Breast-AdenoCA	0.0951479440968712	0.0951479440968712
ENSG00000070808	CAMK2A	synonymous	0	8	8	0	2.78879422821021	2.78879422821021	-2.72376456637417	PANCANCER	PANCANCER	0.230378208913867	0.230378208913867
ENSG00000070814	TCOF1	UTR	0	20	20	0	-0.889584736526925	-0.889584736526925	-19.1458768714744	Lymph-BNHL	Lymph-BNHL	0.6702158436543	0.6702158436543
ENSG00000070814	TCOF1	cds	0	11	11	0	-1.94285200991039	-1.94285200991039	-13.6029677919429	Kidney-RCC.clearcell	Kidney-RCC.clearcell	0.302415341222361	0.302415341222361	0.484135131262955	0.930450707382865
ENSG00000070814	TCOF1	intergenic	0	30	30	0	-0.0971973953179168	-0.0971973953179168	-20	Breast-AdenoCA	Breast-AdenoCA	0.039085858951283	0.039085858951283
ENSG00000070814	TCOF1	intron	0	81	81	0	-1.42430503495385	-1.42430503495385	-20	Bone-Epith	Bone-Epith	0.165947114705901	0.165947114705901
ENSG00000070814	TCOF1	nonsense	0	0	0	0	-0.945705663389447	-0.945705663389447	-0.945705663389447	Bone-Benign	Bone-Benign	0	0
ENSG00000070814	TCOF1	nonsynonymous	0	6	6	0	-2.63061785604593	-2.63061785604593	-10.8476497134426	Kidney-RCC.clearcell	Kidney-RCC.clearcell	0.16709874473466	0.16709874473466
ENSG00000070814	TCOF1	promoter	0	8	8	0	-0.290472266570655	-0.290472266570655	-7.12851743197649	Liver-HCC	Liver-HCC	0.139210944143086	0.139210944143086
ENSG00000070814	TCOF1	synonymous	0	5	5	0	-0.139166611269225	-0.139166611269225	-4.61100194445533	Prost-AdenoCA	Prost-AdenoCA	0.12845287752837	0.12845287752837
ENSG00000070831	CDC42	UTR	1	6	7	1	-1.66262154987037	-1.19295619823813	-7.12174337857988	Lymph-CLL	Lymph-BNHL	0.218498742254977	0.266572751453227
ENSG00000070831	CDC42	cds	0	4	4	0	0.65578047765908	0.65578047765908	-4.14941506441589	PANCANCER	PANCANCER	0.0991470136273565	0.0991470136273565	0.256642951471935	0.930450707382865
ENSG00000070831	CDC42	intergenic	0	30	30	0	-2.67616920710283	-2.67616920710283	-20	Lymph-CLL	Lymph-CLL	0.0376240865553483	0.0376240865553483
ENSG00000070831	CDC42	intron	0	103	103	0	-0.804331686581367	-0.804331686581367	-20	Liver-HCC	Liver-HCC	0.23549022887478	0.23549022887478
ENSG00000070831	CDC42	nonsense	0	0	0	0	-0.999966732248981	-0.999966732248981	-0.999966732248981	Bone-Benign	Bone-Benign	0	0
ENSG00000070831	CDC42	nonsynonymous	0	4	4	0	1.24706178052272	1.24706178052272	-3.28723350402337	PANCANCER	PANCANCER	0.0991470136273565	0.0991470136273565
ENSG00000070831	CDC42	promoter	0	9	9	0	1.68336944918009e-05	1.68336944918009e-05	-7.12851743197649	CNS-Medullo	CNS-Medullo	0.160092345427898	0.160092345427898
ENSG00000070831	CDC42	synonymous	0	0	0	0	-1.89003486650767	-1.89003486650767	-1.89003486650767	Skin-Melanoma.mucosal	Skin-Melanoma.mucosal	0	0
ENSG00000070882	OSBPL3	UTR	0	25	25	0	1.18096736903207	1.18096736903207	-15.5385787593398	ColoRect-AdenoCA	ColoRect-AdenoCA	0.780809145697124	0.780809145697124
ENSG00000070882	OSBPL3	cds	0	10	10	0	-0.266189493746941	-0.266189493746941	-9.28136283898795	Ovary-AdenoCA	Ovary-AdenoCA	0.293670892971413	0.293670892971413	0.919425092948499	0.942823638805845
ENSG00000070882	OSBPL3	intergenic	1	335	342	11	-0.803819135003922	-0.707510636215117	-16.7133560823945	Biliary-AdenoCA	Biliary-AdenoCA	0.60384497475016	0.611942663128853
ENSG00000070882	OSBPL3	intron	0	550	550	0	-0.625135705247075	-0.625135705247075	-20	Bone-Epith	Bone-Epith	0.833239884848264	0.833239884848264
ENSG00000070882	OSBPL3	nonsense	0	0	0	0	-0.999966732248981	-0.999966732248981	-0.999966732248981	Bone-Benign	Bone-Benign	0	0
ENSG00000070882	OSBPL3	nonsynonymous	0	8	8	0	0.0463436030694435	0.0463436030694435	-7.50238681161246	Ovary-AdenoCA	Ovary-AdenoCA	0.230378208913867	0.230378208913867
ENSG00000070882	OSBPL3	promoter	0	7	7	0	-0.619801202536463	-0.619801202536463	-7.12851743197649	Eso-AdenoCA	Eso-AdenoCA	0.103316987606403	0.103316987606403
ENSG00000070882	OSBPL3	synonymous	0	2	2	0	-0.954571939585069	-0.954571939585069	-3.45006050576119	Liver-HCC	Liver-HCC	0.0417634788949686	0.0417634788949686
ENSG00000070886	EPHA8	UTR	0	12	12	0	1.03006496108667	1.03006496108667	-7.83264677462133	ColoRect-AdenoCA	ColoRect-AdenoCA	0.419671759159116	0.419671759159116
ENSG00000070886	EPHA8	cds	0	17	17	0	1.02972891744269	1.02972891744269	-10.0810365560309	Kidney-RCC.papillary	Kidney-RCC.papillary	0.429460463648711	0.429460463648711	0.397333468903971	0.930450707382865
ENSG00000070886	EPHA8	intergenic	0	140	140	0	0.461981605593153	0.461981605593153	-20	Bone-Osteosarc	Bone-Osteosarc	0.276227869562658	0.276227869562658
ENSG00000070886	EPHA8	intron	0	109	109	0	-0.330980119502577	-0.330980119502577	-20	Prost-AdenoCA	Prost-AdenoCA	0.23604930770253	0.23604930770253
ENSG00000070886	EPHA8	nonsense	0	0	0	0	-0.999966732248981	-0.999966732248981	-0.999966732248981	Bone-Benign	Bone-Benign	0	0
ENSG00000070886	EPHA8	nonsynonymous	0	9	9	0	0.0429212773678824	0.0429212773678824	-8.13608487359432	PANCANCER	PANCANCER	0.237771913985359	0.237771913985359
ENSG00000070886	EPHA8	promoter	0	6	6	0	-0.999983557922111	-0.999983557922111	-7.12851743197649	Prost-AdenoCA	Prost-AdenoCA	0.0865108679124638	0.0865108679124638
ENSG00000070886	EPHA8	synonymous	0	8	8	0	1.47282404996289	1.47282404996289	-3.6626410495918	PANCANCER	PANCANCER	0.230378208913867	0.230378208913867
ENSG00000070915	SLC12A3	UTR	0	10	10	0	-0.432753817371599	-0.432753817371599	-10.0081050693867	Breast-AdenoCA	Breast-AdenoCA	0.376318115696161	0.376318115696161
ENSG00000070915	SLC12A3	cds	0	18	18	0	1.30211455670827	1.30211455670827	-9.85147150977457	Eso-AdenoCA	Eso-AdenoCA	0.490370132452999	0.490370132452999	0.0418571371067118	0.930450707382865
ENSG00000070915	SLC12A3	intergenic	1	48	50	2	-1.65247267065352	-1.43134258296577	-18.8677834471157	SoftTissue-Leiomyo	Panc-Endocrine	0.0748083104461399	0.0791834441105181
ENSG00000070915	SLC12A3	intron	1	150	152	2	0.126415577662789	0.196781684796681	-20	Stomach-AdenoCA	Stomach-AdenoCA	0.316277185892899	0.320896099943159
ENSG00000070915	SLC12A3	nonsense	0	0	0	0	-0.999966732248981	-0.999966732248981	-0.999966732248981	Bone-Benign	Bone-Benign	0	0
ENSG00000070915	SLC12A3	nonsynonymous	0	6	6	0	-1.00089870282835	-1.00089870282835	-7.95466976722257	Lymph-BNHL	Lymph-BNHL	0.16709874473466	0.16709874473466
ENSG00000070915	SLC12A3	promoter	0	6	6	0	-0.999983557922111	-0.999983557922111	-7.12851743197649	ColoRect-AdenoCA	ColoRect-AdenoCA	0.0865108679124638	0.0865108679124638
ENSG00000070915	SLC12A3	synonymous	0	12	12	0	2.31495139894639	2.31495139894639	-3.60136045494199	Eso-AdenoCA	Eso-AdenoCA	0.354648400530119	0.354648400530119
ENSG00000070950	RAD18	UTR	0	14	14	0	-1.42008802353748	-1.42008802353748	-15.8780948121783	Prost-AdenoCA	Prost-AdenoCA	0.537284091320909	0.537284091320909
ENSG00000070950	RAD18	cds	0	5	5	0	-0.548842012827226	-0.548842012827226	-6.42969659120885	CNS-Medullo	CNS-Medullo	0.138712645053166	0.138712645053166	0.62065218509907	0.930450707382865
ENSG00000070950	RAD18	intergenic	0	30	30	0	0.87150306696803	0.87150306696803	-18.5989580714079	Ovary-AdenoCA	Ovary-AdenoCA	0.0379470364530805	0.0379470364530805
ENSG00000070950	RAD18	intron	1	464	466	2	-1.82587045032666	-1.79947479803264	-20	Cervix-SCC	Cervix-SCC	0.769871381830019	0.771682920422825
ENSG00000070950	RAD18	nonsense	0	0	0	0	-0.999966732248981	-0.999966732248981	-0.999966732248981	Bone-Benign	Bone-Benign	0	0
ENSG00000070950	RAD18	nonsynonymous	0	4	4	0	-0.278680473442718	-0.278680473442718	-5.18763375101529	CNS-Medullo	CNS-Medullo	0.109825547173572	0.109825547173572
ENSG00000070950	RAD18	promoter	0	5	5	0	-1.4496438447089	-1.4496438447089	-7.12851743197649	Prost-AdenoCA	Prost-AdenoCA	0.0647076077366795	0.0647076077366795
ENSG00000070950	RAD18	synonymous	0	2	2	0	-0.127128046748091	-0.127128046748091	-2.77203230933199	Biliary-AdenoCA	Biliary-AdenoCA	0.0417634788949686	0.0417634788949686
ENSG00000070961	ATP2B1	UTR	0	11	11	0	-2.55528967431724	-2.55528967431724	-16.0882841159687	Breast-AdenoCA	Breast-AdenoCA	0.463490086598899	0.463490086598899
ENSG00000070961	ATP2B1	cds	0	12	12	0	-0.869481829193784	-0.869481829193784	-11.8669967852236	Breast-AdenoCA	Breast-AdenoCA	0.33225584929686	0.33225584929686	0.205968951171119	0.930450707382865
ENSG00000070961	ATP2B1	intron	0	311	311	0	-1.12407955529954	-1.12407955529954	-20	CNS-Medullo	CNS-Medullo	0.591146287102326	0.591146287102326
ENSG00000070961	ATP2B1	nonsense	0	1	1	0	-2.20724341994048e-06	-2.20724341994048e-06	-0.999966732248981	Liver-HCC	Liver-HCC	0.0168507585046944	0.0168507585046944
ENSG00000070961	ATP2B1	nonsynonymous	0	7	7	0	-1.42167610898191	-1.42167610898191	-9.52745661896146	Panc-AdenoCA	Panc-AdenoCA	0.194654172472609	0.194654172472609
ENSG00000070961	ATP2B1	synonymous	0	6	6	0	0.539490831196663	0.539490831196663	-4.14420518781996	Breast-AdenoCA	Breast-AdenoCA	0.16709874473466	0.16709874473466
ENSG00000070985	TRPM5	cds	0	26	26	0	2.18996072952727	2.18996072952727	-10.6851540415519	PANCANCER	PANCANCER	0.628609968167881	0.628609968167881	0.653830522031139	0.930450707382865
ENSG00000070985	TRPM5	intergenic	0	31	31	0	-0.540308434787583	-0.540308434787583	-20	Kidney-RCC.papillary	Kidney-RCC.papillary	0.0404050381517953	0.0404050381517953
ENSG00000070985	TRPM5	intron	0	53	53	0	0.240786081222023	0.240786081222023	-20	Panc-AdenoCA	Panc-AdenoCA	0.0937758959745376	0.0937758959745376
ENSG00000070985	TRPM5	nonsense	0	2	2	0	1.0877767758382	1.0877767758382	-0.999966732248981	PANCANCER	PANCANCER	0.0417634788949686	0.0417634788949686
ENSG00000070985	TRPM5	nonsynonymous	0	16	16	0	1.4454454795293	1.4454454795293	-8.77050995186069	PANCANCER	PANCANCER	0.435357078050355	0.435357078050355
ENSG00000070985	TRPM5	promoter	0	15	15	0	0.825122766789332	0.825122766789332	-7.6772675786082	Stomach-AdenoCA	Stomach-AdenoCA	0.242481076094527	0.242481076094527
ENSG00000070985	TRPM5	synonymous	0	8	8	0	1.30300008122012	1.30300008122012	-3.88011201144903	Panc-AdenoCA	Panc-AdenoCA	0.236339578625986	0.236339578625986
ENSG00000071051	NCK2	UTR	0	7	7	0	-0.103573574733375	-0.103573574733375	-7.08196317107928	Lymph-BNHL	Lymph-BNHL	0.266572751453227	0.266572751453227
ENSG00000071051	NCK2	cds	0	4	4	0	-0.3553580320394	-0.3553580320394	-5.37438252513443	Head-SCC	Head-SCC	0.0991470136273565	0.0991470136273565	0.865682769372874	0.931560725324945
ENSG00000071051	NCK2	intergenic	1	652	652	1	-1.37959532601481	-1.37959532601481	-20	SoftTissue-Leiomyo	SoftTissue-Leiomyo	0.893888947073522	0.893888947073522
ENSG00000071051	NCK2	intron	1	437	438	1	-0.764627537117325	-0.750569270184354	-20	CNS-PiloAstro	CNS-PiloAstro	0.745914661786403	0.746337860520003
ENSG00000071051	NCK2	nonsense	0	0	0	0	-0.999966732248981	-0.999966732248981	-0.999966732248981	Bone-Benign	Bone-Benign	0	0
ENSG00000071051	NCK2	nonsynonymous	0	3	3	0	-0.281215274839015	-0.281215274839015	-4.31101803388253	Panc-AdenoCA	Panc-AdenoCA	0.0698938379269993	0.0698938379269993
ENSG00000071051	NCK2	promoter	0	10	10	0	0.266056956706011	0.266056956706011	-7.12851743197649	Breast-AdenoCA	Breast-AdenoCA	0.183809598886005	0.183809598886005
ENSG00000071051	NCK2	synonymous	0	1	1	0	-1.15731057103093	-1.15731057103093	-2.64247648128838	Head-SCC	Head-SCC	0.0168507585046944	0.0168507585046944
ENSG00000071054	MAP4K4	UTR	0	27	27	0	-0.192857187318564	-0.192857187318564	-20	Head-SCC	Head-SCC	0.76270531270239	0.76270531270239
ENSG00000071054	MAP4K4	cds	0	15	15	0	-0.309711842962955	-0.309711842962955	-12.407502664932	Eso-AdenoCA	Eso-AdenoCA	0.395474971036504	0.395474971036504	0.885425470140486	0.933605255365776
ENSG00000071054	MAP4K4	intergenic	1	480	483	4	-1.28284993725592	-1.25676166263985	-20	Bladder-TCC	Bladder-TCC	0.744552270915144	0.74706933074971
ENSG00000071054	MAP4K4	intron	0	520	520	0	-1.30640636730565	-1.30640636730565	-20	Cervix-SCC	Cervix-SCC	0.815740137619355	0.815740137619355
ENSG00000071054	MAP4K4	nonsense	0	1	1	0	-2.2061872399596e-06	-2.2061872399596e-06	-0.999488241823045	Bone-Benign	Bone-Benign	0.0168507585046944	0.0168507585046944
ENSG00000071054	MAP4K4	nonsynonymous	0	15	15	0	0.764541070464679	0.764541070464679	-9.94156412374903	PANCANCER	PANCANCER	0.395474971036504	0.395474971036504
ENSG00000071054	MAP4K4	promoter	0	2	2	0	-3.70949484927357	-3.70949484927357	-7.12851743197649	Panc-AdenoCA	Panc-AdenoCA	0.0244413940201804	0.0244413940201804
ENSG00000071054	MAP4K4	synonymous	0	7	7	0	0.751439219173421	0.751439219173421	-4.28998824836331	Liver-HCC	Liver-HCC	0.194654172472609	0.194654172472609
ENSG00000071073	MGAT4A	UTR	0	20	20	0	-2.07335622809864	-2.07335622809864	-20	Ovary-AdenoCA	Ovary-AdenoCA	0.699367544139994	0.699367544139994
ENSG00000071073	MGAT4A	cds	0	7	7	0	0.236043048704404	0.236043048704404	-6.56111288638689	Liver-HCC	Liver-HCC	0.21034592187907	0.21034592187907	0.465107442116086	0.930450707382865
ENSG00000071073	MGAT4A	intergenic	0	44	44	0	-1.13794536707345	-1.13794536707345	-20	Prost-AdenoCA	Prost-AdenoCA	0.0670867427177941	0.0670867427177941
ENSG00000071073	MGAT4A	intron	1	294	297	3	-0.879419742205846	-0.817421922252364	-20	Breast-LobularCA	Breast-LobularCA	0.570917187427267	0.57401035639407
ENSG00000071073	MGAT4A	nonsense	0	0	0	0	-0.999966732248981	-0.999966732248981	-0.999966732248981	Bone-Benign	Bone-Benign	0	0
ENSG00000071073	MGAT4A	nonsynonymous	0	6	6	0	0.631147465609469	0.631147465609469	-5.29575954829992	Liver-HCC	Liver-HCC	0.183382635628157	0.183382635628157
ENSG00000071073	MGAT4A	promoter	0	11	11	0	0.506719521814755	0.506719521814755	-7.12851743197649	Bone-Osteosarc	Bone-Osteosarc	0.17825980270731	0.17825980270731
ENSG00000071073	MGAT4A	synonymous	0	1	1	0	-1.48517539527907	-1.48517539527907	-2.79656066937155	Breast-AdenoCA	Breast-AdenoCA	0.0168507585046944	0.0168507585046944
ENSG00000071082	RPL31	UTR	0	15	15	0	-1.02098716483249	-1.02098716483249	-15.6067268209455	Head-SCC	Head-SCC	0.579276375446732	0.579276375446732
ENSG00000071082	RPL31	cds	0	1	1	0	-2.11419575111663	-2.11419575111663	-3.7010873417303	Bladder-TCC	Bladder-TCC	0.0168507585046944	0.0168507585046944	0.403510277353266	0.930450707382865
ENSG00000071082	RPL31	intron	0	70	70	0	1.40585774262116	1.40585774262116	-20	Liver-HCC	Liver-HCC	0.151522075338675	0.151522075338675
ENSG00000071082	RPL31	nonsense	0	0	0	0	-0.999966732248981	-0.999966732248981	-0.999966732248981	Bone-Benign	Bone-Benign	0	0
ENSG00000071082	RPL31	nonsynonymous	0	1	1	0	-1.41594867402034	-1.41594867402034	-2.91487816083957	Bladder-TCC	Bladder-TCC	0.0168507585046944	0.0168507585046944
ENSG00000071082	RPL31	synonymous	0	0	0	0	-1.46371634992128	-1.46371634992128	-1.46371634992128	Skin-Melanoma.mucosal	Skin-Melanoma.mucosal	0	0
ENSG00000071127	WDR1	UTR	0	17	17	0	-1.00945953210752	-1.00945953210752	-17.1372659032918	Panc-Endocrine	Panc-Endocrine	0.571944663034326	0.571944663034326
ENSG00000071127	WDR1	cds	0	3	3	0	-2.29387404906926	-2.29387404906926	-7.03016580200256	Kidney-RCC.papillary	Kidney-RCC.papillary	0.0698938379269993	0.0698938379269993	0.224206184214672	0.930450707382865
ENSG00000071127	WDR1	intergenic	0	46	46	0	0.185419991849683	0.185419991849683	-20	CNS-GBM	CNS-GBM	0.0734561061319026	0.0734561061319026
ENSG00000071127	WDR1	intron	0	106	106	0	-0.504277904599114	-0.504277904599114	-20	Uterus-AdenoCA	Uterus-AdenoCA	0.225076587261858	0.225076587261858
ENSG00000071127	WDR1	nonsense	0	0	0	0	-0.999966732248981	-0.999966732248981	-0.999966732248981	Bone-Benign	Bone-Benign	0	0
ENSG00000071127	WDR1	nonsynonymous	0	1	1	0	-3.99568354970581	-3.99568354970581	-5.68130451174269	Skin-Melanoma.mucosal	Skin-Melanoma.mucosal	0.0168507585046944	0.0168507585046944
ENSG00000071127	WDR1	promoter	0	10	10	0	-0.680350941780997	-0.680350941780997	-8.24074587471053	Lymph-BNHL	Lymph-BNHL	0.157766247036549	0.157766247036549
ENSG00000071127	WDR1	synonymous	0	2	2	0	-0.33074169192579	-0.33074169192579	-2.89340183295331	Kidney-RCC.papillary	Kidney-RCC.papillary	0.0417634788949686	0.0417634788949686
ENSG00000071189	SNX13	UTR	0	59	59	0	1.48080936538282	1.48080936538282	-20	PANCANCER	PANCANCER	1.11776022049344	1.11776022049344
ENSG00000071189	SNX13	cds	0	14	14	0	0.532448628685366	0.532448628685366	-9.79765794684095	ColoRect-AdenoCA	ColoRect-AdenoCA	0.39229038623205	0.39229038623205	0.996287127683125	0.996733626246472
ENSG00000071189	SNX13	intergenic	1	250	254	6	-0.637012063529574	-0.558438971620351	-19.0990374264233	CNS-Medullo	CNS-Medullo	0.482704576279746	0.487782048732592
ENSG00000071189	SNX13	intron	1	414	418	7	-0.555028872110079	-0.495921482570303	-20	CNS-GBM	CNS-GBM	0.721635562894981	0.724979827248333
ENSG00000071189	SNX13	nonsense	0	1	1	0	-2.20724341994048e-06	-2.20724341994048e-06	-0.999966732248981	ColoRect-AdenoCA	ColoRect-AdenoCA	0.0168507585046944	0.0168507585046944
ENSG00000071189	SNX13	nonsynonymous	0	10	10	0	0.461672963313527	0.461672963313527	-7.91253813135795	Panc-Endocrine	Panc-Endocrine	0.279522594326244	0.279522594326244
ENSG00000071189	SNX13	promoter	0	4	4	0	-1.99998355792211	-1.99998355792211	-7.12851743197649	Kidney-RCC.clearcell	Kidney-RCC.clearcell	0.0483784528449136	0.0483784528449136
ENSG00000071189	SNX13	synonymous	0	3	3	0	-0.347661302455696	-0.347661302455696	-3.58690545087287	Liver-HCC	Liver-HCC	0.0698938379269993	0.0698938379269993
ENSG00000071203	MS4A12	UTR	0	6	6	0	0.657603030864412	0.657603030864412	-5.08599732841749	Liver-HCC	Liver-HCC	0.254502176415332	0.254502176415332
ENSG00000071203	MS4A12	cds	0	5	5	0	0.860535420235468	0.860535420235468	-4.52111544175778	PANCANCER	PANCANCER	0.12845287752837	0.12845287752837	0.168192851216995	0.930450707382865
ENSG00000071203	MS4A12	intergenic	1	79	82	3	2.18395978579895	2.37449196345897	-15.1277729739118	ColoRect-AdenoCA	ColoRect-AdenoCA	0.152162872074543	0.159769469755023
ENSG00000071203	MS4A12	intron	0	67	67	0	1.82964840614158	1.82964840614158	-20	CNS-Medullo	CNS-Medullo	0.133740525875578	0.133740525875578
ENSG00000071203	MS4A12	nonsense	0	0	0	0	-0.999966732248981	-0.999966732248981	-0.999966732248981	Bone-Benign	Bone-Benign	0	0
ENSG00000071203	MS4A12	nonsynonymous	0	5	5	0	1.47021541885602	1.47021541885602	-3.59827121600144	PANCANCER	PANCANCER	0.12845287752837	0.12845287752837
ENSG00000071203	MS4A12	promoter	0	10	10	0	0.266056956706011	0.266056956706011	-7.12851743197649	Lung-SCC	Lung-SCC	0.153195686276379	0.153195686276379
ENSG00000071203	MS4A12	synonymous	0	0	0	0	-2.2372558824776	-2.2372558824776	-2.2372558824776	Skin-Melanoma.mucosal	Skin-Melanoma.mucosal	0	0
ENSG00000071205	ARHGAP10	UTR	0	32	32	0	0.292796307226767	0.292796307226767	-20	Uterus-AdenoCA	Uterus-AdenoCA	0.8589828100808	0.8589828100808
ENSG00000071205	ARHGAP10	cds	0	7	7	0	-0.719633982162026	-0.719633982162026	-8.17397577507423	Liver-HCC	Liver-HCC	0.21034592187907	0.21034592187907	0.505110452484984	0.930450707382865
ENSG00000071205	ARHGAP10	intergenic	0	114	114	0	0.557247847864309	0.557247847864309	-20	Head-SCC	Head-SCC	0.228890454944187	0.228890454944187
ENSG00000071205	ARHGAP10	intron	1	857	864	15	-1.90403986396985	-1.85675280410398	-20	Bone-Benign	Bone-Benign	1.01689937028125	1.01813796019356
ENSG00000071205	ARHGAP10	nonsense	0	0	0	0	-0.999966732248981	-0.999966732248981	-0.999966732248981	Bone-Benign	Bone-Benign	0	0
ENSG00000071205	ARHGAP10	nonsynonymous	0	6	6	0	-0.211411549120422	-0.211411549120422	-6.61295643155299	Liver-HCC	Liver-HCC	0.183382635628157	0.183382635628157
ENSG00000071205	ARHGAP10	promoter	0	6	6	0	-0.999983557922111	-0.999983557922111	-7.12851743197649	Liver-HCC	Liver-HCC	0.106587914181226	0.106587914181226
ENSG00000071205	ARHGAP10	synonymous	0	3	3	0	0.0683647594416937	0.0683647594416937	-3.16433315898411	PANCANCER	PANCANCER	0.0698938379269993	0.0698938379269993
ENSG00000071242	RPS6KA2	UTR	0	22	22	0	0.223075939482081	0.223075939482081	-16.9432823991891	Head-SCC	Head-SCC	0.608263111346258	0.608263111346258
ENSG00000071242	RPS6KA2	cds	0	5	5	0	-1.67841867627673	-1.67841867627673	-8.1871387694875	Liver-HCC	Liver-HCC	0.15563511990327	0.15563511990327	0.115336622760424	0.930450707382865
ENSG00000071242	RPS6KA2	intergenic	0	44	44	0	-0.517447481643416	-0.517447481643416	-20	Panc-Endocrine	Panc-Endocrine	0.0643083479493347	0.0643083479493347
ENSG00000071242	RPS6KA2	intron	1	1050	1065	39	-2.82747584113767	-2.75475733460163	-19.7091836822356	Bone-Benign	Bone-Benign	1.04952514260296	1.05648611602064
ENSG00000071242	RPS6KA2	nonsense	0	0	0	0	-0.999966732248981	-0.999966732248981	-0.999966732248981	Bone-Benign	Bone-Benign	0	0
ENSG00000071242	RPS6KA2	nonsynonymous	0	2	2	0	-3.13545607495026	-3.13545607495026	-6.73376475064524	Skin-Melanoma.mucosal	Skin-Melanoma.mucosal	0.0417634788949686	0.0417634788949686
ENSG00000071242	RPS6KA2	synonymous	0	3	3	0	0.0240721268764694	0.0240721268764694	-3.2021078532021	Liver-HCC	Liver-HCC	0.081026777156032	0.081026777156032
ENSG00000071243	ING3	UTR	0	19	19	0	1.04084097731996	1.04084097731996	-12.0681388064552	Kidney-RCC.clearcell	Kidney-RCC.clearcell	0.658795772783113	0.658795772783113
ENSG00000071243	ING3	cds	0	4	4	0	-0.636833149399232	-0.636833149399232	-5.75428096311436	Liver-HCC	Liver-HCC	0.109825547173572	0.109825547173572	0.822381424332102	0.930450707382865
ENSG00000071243	ING3	intergenic	1	219	221	3	0.0468866204978222	0.0904282234607658	-20	Skin-Melanoma.acral	Skin-Melanoma.acral	0.420553535249232	0.424508470609822
ENSG00000071243	ING3	intron	1	63	64	1	-0.690044672614538	-0.608323941907837	-20	Breast-AdenoCA	Breast-AdenoCA	0.123440517427614	0.125740898692818
ENSG00000071243	ING3	nonsense	0	0	0	0	-0.999966732248981	-0.999966732248981	-0.999966732248981	Bone-Benign	Bone-Benign	0	0
ENSG00000071243	ING3	nonsynonymous	0	3	3	0	-0.530784100683641	-0.530784100683641	-4.62751647579007	Liver-HCC	Liver-HCC	0.081026777156032	0.081026777156032
ENSG00000071243	ING3	promoter	0	11	11	0	0.506719521814755	0.506719521814755	-7.12851743197649	Skin-Melanoma.cutaneous	Skin-Melanoma.cutaneous	0.18272649888936	0.18272649888936
ENSG00000071243	ING3	synonymous	0	1	1	0	-1.26364552294282	-1.26364552294282	-2.67046709476369	Skin-Melanoma.cutaneous	Skin-Melanoma.cutaneous	0.0168507585046944	0.0168507585046944
ENSG00000071246	VASH1	UTR	0	21	21	0	0.60033012697035	0.60033012697035	-15.017180933369	Lung-SCC	Lung-SCC	0.630492392609514	0.630492392609514
ENSG00000071246	VASH1	cds	0	7	7	0	0.517252846607805	0.517252846607805	-6.1226084137464	PANCANCER	PANCANCER	0.185140569858708	0.185140569858708	0.770655129989612	0.930450707382865
ENSG00000071246	VASH1	intron	0	47	47	0	-0.0459557166548735	-0.0459557166548735	-20	Stomach-AdenoCA	Stomach-AdenoCA	0.0787740810805104	0.0787740810805104
ENSG00000071246	VASH1	nonsense	0	0	0	0	-0.999966732248981	-0.999966732248981	-0.999966732248981	Bone-Benign	Bone-Benign	0	0
ENSG00000071246	VASH1	nonsynonymous	0	5	5	0	0.438446262304328	0.438446262304328	-4.93342197764091	PANCANCER	PANCANCER	0.12845287752837	0.12845287752837
ENSG00000071246	VASH1	promoter	0	1	1	0	-1.50150943664721	-1.50150943664721	-3.15622819625792	Skin-Melanoma.acral	Skin-Melanoma.acral	0.00723230035029721	0.00723230035029721
ENSG00000071246	VASH1	synonymous	0	2	2	0	-0.0110462442555014	-0.0110462442555014	-2.71968848843407	Panc-AdenoCA	Panc-AdenoCA	0.0417634788949686	0.0417634788949686
ENSG00000071282	LMCD1	UTR	0	4	4	0	-0.898987318892768	-0.898987318892768	-6.00361906185251	Biliary-AdenoCA	Biliary-AdenoCA	0.142902777503473	0.142902777503473
ENSG00000071282	LMCD1	cds	0	6	6	0	0.575460897521092	0.575460897521092	-5.46635602629644	PANCANCER	PANCANCER	0.157226138248536	0.157226138248536	0.516210881816041	0.930450707382865
ENSG00000071282	LMCD1	intron	0	172	172	0	-1.25570224966707	-1.25570224966707	-20	Uterus-AdenoCA	Uterus-AdenoCA	0.377949896818437	0.377949896818437
ENSG00000071282	LMCD1	nonsense	0	0	0	0	-0.999966732248981	-0.999966732248981	-0.999966732248981	Bone-Benign	Bone-Benign	0	0
ENSG00000071282	LMCD1	nonsynonymous	0	3	3	0	-0.342106370076521	-0.342106370076521	-4.38765792249155	Panc-AdenoCA	Panc-AdenoCA	0.0698938379269993	0.0698938379269993
ENSG00000071282	LMCD1	synonymous	0	3	3	0	1.14988929219923	1.14988929219923	-2.64637029631227	PANCANCER	PANCANCER	0.0698938379269993	0.0698938379269993
ENSG00000071462	WBSCR22	UTR	0	18	18	0	-1.20084105214434	-1.20084105214434	-18.5083430663376	Lung-SCC	Lung-SCC	0.597168427010165	0.597168427010165
ENSG00000071462	WBSCR22	cds	0	6	6	0	0.0107083576967775	0.0107083576967775	-6.28493521006539	Lymph-BNHL	Lymph-BNHL	0.176971351220783	0.176971351220783	0.075910382175736	0.930450707382865
ENSG00000071462	WBSCR22	intron	0	27	27	0	-2.03350254882669	-2.03350254882669	-20	Lymph-BNHL	Lymph-BNHL	0.0357845665259755	0.0357845665259755
ENSG00000071462	WBSCR22	nonsense	0	1	1	0	-2.20724341994048e-06	-2.20724341994048e-06	-0.999966732248981	Liver-HCC	Liver-HCC	0.0168507585046944	0.0168507585046944
ENSG00000071462	WBSCR22	nonsynonymous	0	1	1	0	-2.28446774321332	-2.28446774321332	-3.80838273424215	Liver-HCC	Liver-HCC	0.0168507585046944	0.0168507585046944
ENSG00000071462	WBSCR22	synonymous	0	2	2	0	0.611021302153196	0.611021302153196	-2.38791411711407	Liver-HCC	Liver-HCC	0.0533912154230696	0.0533912154230696
ENSG00000071537	SEL1L	UTR	0	22	22	0	-0.828367402135639	-0.828367402135639	-20	Eso-AdenoCA	Eso-AdenoCA	0.703748735847876	0.703748735847876
ENSG00000071537	SEL1L	cds	0	12	12	0	0.776705856042066	0.776705856042066	-8.26173592576682	Liver-HCC	Liver-HCC	0.397749827591303	0.397749827591303	0.142934735850383	0.930450707382865
ENSG00000071537	SEL1L	intergenic	1	179	193	16	-0.341292986921418	0.049232266746048	-12.9819769435753	Bladder-TCC	Bladder-TCC	0.351687515424997	0.379560673471552
ENSG00000071537	SEL1L	intron	1	148	149	2	-0.991678954515649	-0.952315379334884	-20	Panc-AdenoCA	Panc-AdenoCA	0.330450169973698	0.333585266762896
ENSG00000071537	SEL1L	nonsense	0	0	0	0	-0.999966732248981	-0.999966732248981	-0.999966732248981	Bone-Benign	Bone-Benign	0	0
ENSG00000071537	SEL1L	nonsynonymous	0	11	11	0	1.35840599354688	1.35840599354688	-6.68422058654874	Liver-HCC	Liver-HCC	0.354730212111319	0.354730212111319
ENSG00000071537	SEL1L	promoter	0	9	9	0	1.68336944918009e-05	1.68336944918009e-05	-7.12851743197649	PANCANCER	PANCANCER	0.136769832507907	0.136769832507907
ENSG00000071537	SEL1L	synonymous	0	2	2	0	-0.690743763247797	-0.690743763247797	-3.18660189669719	Liver-HCC	Liver-HCC	0.0417634788949686	0.0417634788949686
ENSG00000071539	TRIP13	UTR	0	6	6	0	-0.920063961688841	-0.920063961688841	-7.83264677462133	Lymph-CLL	Lymph-CLL	0.218498742254977	0.218498742254977
ENSG00000071539	TRIP13	cds	0	6	6	0	0.223890488294529	0.223890488294529	-5.9693780041072	PANCANCER	PANCANCER	0.157226138248536	0.157226138248536	0.609270041382892	0.930450707382865
ENSG00000071539	TRIP13	intergenic	0	45	45	0	-0.925253959227751	-0.925253959227751	-20	Biliary-AdenoCA	Biliary-AdenoCA	0.0729081253179311	0.0729081253179311
ENSG00000071539	TRIP13	intron	1	69	73	5	-0.653637891779899	-0.35721994816905	-14.4594644265351	Lung-AdenoCA	Lung-AdenoCA	0.130411559058609	0.139429200549638
ENSG00000071539	TRIP13	nonsense	0	0	0	0	-0.999966732248981	-0.999966732248981	-0.999966732248981	Bone-Benign	Bone-Benign	0	0
ENSG00000071539	TRIP13	nonsynonymous	0	5	5	0	0.551854257893965	0.551854257893965	-4.77609717978865	PANCANCER	PANCANCER	0.12845287752837	0.12845287752837
ENSG00000071539	TRIP13	synonymous	0	1	1	0	-1.31320897261359	-1.31320897261359	-2.69216092993898	Liver-HCC	Liver-HCC	0.0168507585046944	0.0168507585046944
ENSG00000071553	ATP6AP1	UTR	0	10	10	0	-0.703211257186797	-0.703211257186797	-10.660108022012	Lung-SCC	Lung-SCC	0.35752848969826	0.35752848969826
ENSG00000071553	ATP6AP1	cds	0	8	8	0	0.758222724736843	0.758222724736843	-6.28791672899291	Lymph-BNHL	Lymph-BNHL	0.265093366351172	0.265093366351172	0.384061421981187	0.930450707382865
ENSG00000071553	ATP6AP1	intergenic	1	5	6	1	-0.434903250186973	0.107901654125134	-5.2038420408578	Prost-AdenoCA	Prost-AdenoCA	0.00189031116855753	0.00257240342290999
ENSG00000071553	ATP6AP1	intron	0	9	9	0	-1.02539318816142	-1.02539318816142	-11.0573674182236	Panc-AdenoCA	Panc-AdenoCA	0.00599859034282435	0.00599859034282435
ENSG00000071553	ATP6AP1	nonsense	0	0	0	0	-0.999966732248981	-0.999966732248981	-0.999966732248981	Bone-Benign	Bone-Benign	0	0
ENSG00000071553	ATP6AP1	nonsynonymous	0	7	7	0	1.15967917533713	1.15967917533713	-5.06971198675096	Lymph-BNHL	Lymph-BNHL	0.230631699271271	0.230631699271271
ENSG00000071553	ATP6AP1	promoter	0	7	7	0	-0.929537294422066	-0.929537294422066	-7.47917038284579	Panc-AdenoCA	Panc-AdenoCA	0.103316987606403	0.103316987606403
ENSG00000071553	ATP6AP1	synonymous	0	3	3	0	0.738357118346536	0.738357118346536	-2.74665576111605	Panc-AdenoCA	Panc-AdenoCA	0.081026777156032	0.081026777156032
ENSG00000071564	TCF3	UTR	0	10	10	0	-0.963095841314274	-0.963095841314274	-11.2924278321479	Panc-AdenoCA	Panc-AdenoCA	0.411204015268873	0.411204015268873
ENSG00000071564	TCF3	cds	0	14	14	0	1.16785264930024	1.16785264930024	-8.38253880709202	Lymph-BNHL	Lymph-BNHL	0.379782470038495	0.379782470038495	0.798973987435973	0.930450707382865
ENSG00000071564	TCF3	intergenic	0	169	169	0	-1.01796970326353	-1.01796970326353	-20	Myeloid-MPN	Myeloid-MPN	0.329956017954916	0.329956017954916
ENSG00000071564	TCF3	intron	0	108	108	0	-0.782732577883862	-0.782732577883862	-20	Lymph-BNHL	Lymph-BNHL	0.225234421596932	0.225234421596932
ENSG00000071564	TCF3	nonsense	0	2	2	0	1.26183789257101	1.26183789257101	-0.999966732248981	PANCANCER	PANCANCER	0.0417634788949686	0.0417634788949686
ENSG00000071564	TCF3	nonsynonymous	0	10	10	0	1.05125643080861	1.05125643080861	-6.78114426396175	Lymph-BNHL	Lymph-BNHL	0.279522594326244	0.279522594326244
ENSG00000071564	TCF3	promoter	0	7	7	0	-0.767536080078302	-0.767536080078302	-7.29427693768037	Ovary-AdenoCA	Ovary-AdenoCA	0.103316987606403	0.103316987606403
ENSG00000071564	TCF3	synonymous	0	5	5	0	0.993473159694481	0.993473159694481	-3.21671100816554	PANCANCER	PANCANCER	0.12845287752837	0.12845287752837
ENSG00000071575	TRIB2	UTR	0	14	14	0	0.41533708729863	0.41533708729863	-10.6747021258503	Eso-AdenoCA	Eso-AdenoCA	0.463844881890603	0.463844881890603
ENSG00000071575	TRIB2	cds	0	7	7	0	0.882007483371592	0.882007483371592	-5.57938136752593	ColoRect-AdenoCA	ColoRect-AdenoCA	0.194654172472609	0.194654172472609	0.466880880600664	0.930450707382865
ENSG00000071575	TRIB2	intergenic	1	527	528	2	-0.0454758811995578	-0.0371670081819561	-20	Myeloid-AML	Myeloid-AML	0.834677236910427	0.835146729467887
ENSG00000071575	TRIB2	intron	0	93	93	0	1.24079857908332	1.24079857908332	-20	ColoRect-AdenoCA	ColoRect-AdenoCA	0.188516052732964	0.188516052732964
ENSG00000071575	TRIB2	nonsense	0	0	0	0	-0.999966732248981	-0.999966732248981	-0.999966732248981	Bone-Benign	Bone-Benign	0	0
ENSG00000071575	TRIB2	nonsynonymous	0	3	3	0	-0.416283549482613	-0.416283549482613	-4.48156922802946	ColoRect-AdenoCA	ColoRect-AdenoCA	0.0698938379269993	0.0698938379269993
ENSG00000071575	TRIB2	promoter	0	3	3	0	1.3809836145685	1.3809836145685	-2.94623282440137	PANCANCER	PANCANCER	0.0328802846173035	0.0328802846173035
ENSG00000071575	TRIB2	synonymous	0	4	4	0	1.69354586309271	1.69354586309271	-2.6539425706107	PANCANCER	PANCANCER	0.0991470136273565	0.0991470136273565
ENSG00000071626	DAZAP1	UTR	0	21	21	0	-1.68800277967895	-1.68800277967895	-20	Prost-AdenoCA	Prost-AdenoCA	0.633624052451815	0.633624052451815
ENSG00000071626	DAZAP1	cds	0	7	7	0	0.592177702096187	0.592177702096187	-6.00809480321026	Panc-AdenoCA	Panc-AdenoCA	0.194654172472609	0.194654172472609	0.666063602946658	0.930450707382865
ENSG00000071626	DAZAP1	intergenic	0	9	9	0	1.03850376616225	1.03850376616225	-7.91381327323436	Prost-AdenoCA	Prost-AdenoCA	0.00550386655953528	0.00550386655953528
ENSG00000071626	DAZAP1	intron	0	58	58	0	-0.46155145368199	-0.46155145368199	-20	Head-SCC	Head-SCC	0.103558900523593	0.103558900523593
ENSG00000071626	DAZAP1	nonsense	0	1	1	0	-2.20724341994048e-06	-2.20724341994048e-06	-0.999966732248981	Lymph-BNHL	Lymph-BNHL	0.0168507585046944	0.0168507585046944
ENSG00000071626	DAZAP1	nonsynonymous	0	6	6	0	0.944433699371056	0.944433699371056	-4.83871177400796	Panc-AdenoCA	Panc-AdenoCA	0.16709874473466	0.16709874473466
ENSG00000071626	DAZAP1	promoter	0	7	7	0	-1.60896267892005	-1.60896267892005	-8.27483549846022	Panc-AdenoCA	Panc-AdenoCA	0.108230297579935	0.108230297579935
ENSG00000071626	DAZAP1	synonymous	0	4	4	0	1.4531907041321	1.4531907041321	-2.70265139324582	PANCANCER	PANCANCER	0.0991470136273565	0.0991470136273565
ENSG00000071655	MBD3	UTR	0	18	18	0	0.548669791838679	0.548669791838679	-13.0875619679517	Prost-AdenoCA	Prost-AdenoCA	0.601141394900032	0.601141394900032
ENSG00000071655	MBD3	cds	0	4	4	0	0.167222544715252	0.167222544715252	-4.70887770184401	PANCANCER	PANCANCER	0.0991470136273565	0.0991470136273565	0.239087184530506	0.930450707382865
ENSG00000071655	MBD3	intron	0	38	38	0	0.0953397671413271	0.0953397671413271	-19.7174729563755	Prost-AdenoCA	Prost-AdenoCA	0.0572945671690488	0.0572945671690488
ENSG00000071655	MBD3	nonsense	0	0	0	0	-0.999966732248981	-0.999966732248981	-0.999966732248981	Bone-Benign	Bone-Benign	0	0
ENSG00000071655	MBD3	nonsynonymous	0	4	4	0	0.833789663320091	0.833789663320091	-3.75489450733206	PANCANCER	PANCANCER	0.0991470136273565	0.0991470136273565
ENSG00000071655	MBD3	promoter	0	1	1	0	-2.10834598741659	-2.10834598741659	-3.71217774011268	Eso-AdenoCA	Eso-AdenoCA	0.00723230035029721	0.00723230035029721
ENSG00000071655	MBD3	synonymous	0	0	0	0	-2.35439777985623	-2.35439777985623	-2.35439777985623	Skin-Melanoma.mucosal	Skin-Melanoma.mucosal	0	0
ENSG00000071677	PRLH	cds	0	1	1	0	-1.25795859261909	-1.25795859261909	-2.90744732845118	Liver-HCC	Liver-HCC	0.0168507585046944	0.0168507585046944	0.0514936577267718	0.930450707382865
ENSG00000071677	PRLH	intergenic	0	33	33	0	0.778046194170436	0.778046194170436	-19.6145495432575	Panc-AdenoCA	Panc-AdenoCA	0.0462381627219424	0.0462381627219424
ENSG00000071677	PRLH	intron	0	1	1	0	-1.22039640473194	-1.22039640473194	-2.39487735875489	Bladder-TCC	Bladder-TCC	0.000162571562089653	0.000162571562089653
ENSG00000071677	PRLH	nonsense	0	1	1	0	-2.20724341994048e-06	-2.20724341994048e-06	-0.999966732248981	Liver-HCC	Liver-HCC	0.0168507585046944	0.0168507585046944
ENSG00000071677	PRLH	nonsynonymous	0	0	0	0	-2.17025300289454	-2.17025300289454	-2.17025300289454	Skin-Melanoma.mucosal	Skin-Melanoma.mucosal	0	0
ENSG00000071677	PRLH	promoter	0	10	10	0	0.266056956706011	0.266056956706011	-7.12851743197649	Ovary-AdenoCA	Ovary-AdenoCA	0.153195686276379	0.153195686276379
ENSG00000071677	PRLH	synonymous	0	0	0	0	-0.882031476374656	-0.882031476374656	-0.882031476374656	Skin-Melanoma.mucosal	Skin-Melanoma.mucosal	0	0
ENSG00000071794	HLTF	UTR	0	8	8	0	-0.871504561293538	-0.871504561293538	-9.41635500025495	Skin-Melanoma.cutaneous	Skin-Melanoma.cutaneous	0.298865131434085	0.298865131434085
ENSG00000071794	HLTF	cds	0	12	12	0	0.0827992588893838	0.0827992588893838	-9.72060448124875	Lung-SCC	Lung-SCC	0.324205877854329	0.324205877854329	0.998999216772184	0.998999216772184
ENSG00000071794	HLTF	intergenic	0	6	6	0	0.527169331882715	0.527169331882715	-6.4540714058374	Liver-HCC	Liver-HCC	0.00271397648328131	0.00271397648328131
ENSG00000071794	HLTF	intron	0	168	168	0	0.0144995267602563	0.0144995267602563	-20	Kidney-ChRCC	Kidney-ChRCC	0.360266757053163	0.360266757053163
ENSG00000071794	HLTF	nonsense	0	1	1	0	-2.20724341994048e-06	-2.20724341994048e-06	-0.999966732248981	Bone-Benign	Bone-Benign	0.0168507585046944	0.0168507585046944
ENSG00000071794	HLTF	nonsynonymous	0	8	8	0	-0.146068261672334	-0.146068261672334	-7.86093305584445	Liver-HCC	Liver-HCC	0.221198416917998	0.221198416917998
ENSG00000071794	HLTF	synonymous	0	3	3	0	-0.332460436126825	-0.332460436126825	-3.56953045887311	Prost-AdenoCA	Prost-AdenoCA	0.0698938379269993	0.0698938379269993
ENSG00000071859	FAM50A	UTR	0	6	6	0	-0.112268148942596	-0.112268148942596	-6.36756711263737	Ovary-AdenoCA	Ovary-AdenoCA	0.232262538758418	0.232262538758418
ENSG00000071859	FAM50A	cds	0	1	1	0	-3.42339006004729	-3.42339006004729	-5.0723328751388	Panc-AdenoCA	Panc-AdenoCA	0.0168507585046944	0.0168507585046944	0.404092226239457	0.930450707382865
ENSG00000071859	FAM50A	intergenic	0	14	14	0	-0.226126137849289	-0.226126137849289	-14.1525834533858	Liver-HCC	Liver-HCC	0.012260380136238	0.012260380136238
ENSG00000071859	FAM50A	intron	0	13	13	0	-0.634506325294363	-0.634506325294363	-12.8070317989084	Panc-AdenoCA	Panc-AdenoCA	0.011328865520186	0.011328865520186
ENSG00000071859	FAM50A	nonsense	0	0	0	0	-0.999966732248981	-0.999966732248981	-0.999966732248981	Bone-Benign	Bone-Benign	0	0
ENSG00000071859	FAM50A	nonsynonymous	0	1	1	0	-2.51882069857066	-2.51882069857066	-4.05902282347946	Panc-AdenoCA	Panc-AdenoCA	0.0168507585046944	0.0168507585046944
ENSG00000071859	FAM50A	promoter	0	1	1	0	-1.23492068684898	-1.23492068684898	-2.94035075425313	Cervix-SCC	Cervix-SCC	0.00723230035029721	0.00723230035029721
ENSG00000071859	FAM50A	synonymous	0	0	0	0	-2.54321167012634	-2.54321167012634	-2.54321167012634	Skin-Melanoma.mucosal	Skin-Melanoma.mucosal	0	0
ENSG00000071889	FAM3A	UTR	0	14	14	0	-0.310049722635224	-0.310049722635224	-12.7888858816774	Kidney-RCC.clearcell	Kidney-RCC.clearcell	0.500883919421941	0.500883919421941
ENSG00000071889	FAM3A	cds	0	4	4	0	0.0865453694842219	0.0865453694842219	-4.80592636946805	Liver-HCC	Liver-HCC	0.127438735282864	0.127438735282864	0.705365577311842	0.930450707382865
ENSG00000071889	FAM3A	intergenic	0	27	27	0	-0.5488750097259	-0.5488750097259	-20	CNS-Medullo	CNS-Medullo	0.03248994109707	0.03248994109707
ENSG00000071889	FAM3A	intron	0	17	17	0	-0.40304921731957	-0.40304921731957	-14.2410024504386	Uterus-AdenoCA	Uterus-AdenoCA	0.0168994216267837	0.0168994216267837
ENSG00000071889	FAM3A	nonsense	0	0	0	0	-0.999966732248981	-0.999966732248981	-0.999966732248981	Bone-Benign	Bone-Benign	0	0
ENSG00000071889	FAM3A	nonsynonymous	0	3	3	0	0.110959145686585	0.110959145686585	-3.83610789312978	Liver-HCC	Liver-HCC	0.081026777156032	0.081026777156032
ENSG00000071889	FAM3A	promoter	0	2	2	0	-1.14675873880503	-1.14675873880503	-4.3519663132441	CNS-Medullo	CNS-Medullo	0.0188262828791688	0.0188262828791688
ENSG00000071889	FAM3A	synonymous	0	3	3	0	1.45096637133737	1.45096637133737	-2.40517821136242	Liver-HCC	Liver-HCC	0.0993894626316778	0.0993894626316778
ENSG00000071894	CPSF1	UTR	0	8	8	0	0.373219364378163	0.373219364378163	-6.85302298509108	Breast-AdenoCA	Breast-AdenoCA	0.388306910786254	0.388306910786254
ENSG00000071894	CPSF1	cds	0	21	21	0	0.72955305531332	0.72955305531332	-12.8961730307051	Breast-AdenoCA	Breast-AdenoCA	0.541300335071536	0.541300335071536	0.0342789423585175	0.930450707382865
ENSG00000071894	CPSF1	intron	0	37	37	0	0.103769099856507	0.103769099856507	-19.4688397920647	Breast-AdenoCA	Breast-AdenoCA	0.0593621461196565	0.0593621461196565
ENSG00000071894	CPSF1	nonsense	0	3	3	0	1.51111992631917	1.51111992631917	-0.97613562300989	PANCANCER	PANCANCER	0.0698938379269993	0.0698938379269993
ENSG00000071894	CPSF1	nonsynonymous	0	15	15	0	0.614561734805076	0.614561734805076	-10.3138261080245	Breast-AdenoCA	Breast-AdenoCA	0.450648358579433	0.450648358579433
ENSG00000071894	CPSF1	synonymous	0	5	5	0	-0.0208009485651672	-0.0208009485651672	-4.42113128311696	Head-SCC	Head-SCC	0.12845287752837	0.12845287752837
ENSG00000071909	MYO3B	UTR	0	15	15	0	-0.00801178054903981	-0.00801178054903981	-12.6532714929491	Panc-AdenoCA	Panc-AdenoCA	0.554868359756373	0.554868359756373
ENSG00000071909	MYO3B	cds	0	26	26	0	1.68885383838993	1.68885383838993	-12.3004357341245	PANCANCER	PANCANCER	0.637457589512509	0.637457589512509	0.00220355968679287	0.312046821087915
ENSG00000071909	MYO3B	intergenic	1	180	183	3	-0.384044511403711	-0.297656712530586	-20	Kidney-RCC.papillary	Kidney-RCC.papillary	0.372130875404703	0.376848118047611
ENSG00000071909	MYO3B	intron	1	1121	1130	22	-2.25069799468177	-2.20902262926297	-20	Bone-Benign	Bone-Benign	1.08712439253969	1.08895213230035
ENSG00000071909	MYO3B	nonsense	0	0	0	0	-0.999966732248981	-0.999966732248981	-0.999966732248981	Bone-Benign	Bone-Benign	0	0
ENSG00000071909	MYO3B	nonsynonymous	0	25	25	0	2.41983909065177	2.41983909065177	-9.86026243639603	PANCANCER	PANCANCER	0.616712658793681	0.616712658793681
ENSG00000071909	MYO3B	promoter	0	5	5	0	-1.4496438447089	-1.4496438447089	-7.12851743197649	Liver-HCC	Liver-HCC	0.0904847990326716	0.0904847990326716
ENSG00000071909	MYO3B	synonymous	0	6	6	0	0.458211133459893	0.458211133459893	-4.26077720070838	Panc-AdenoCA	Panc-AdenoCA	0.16709874473466	0.16709874473466
ENSG00000071967	CYBRD1	UTR	0	16	16	0	0.16278634688172	0.16278634688172	-12.8793518543507	Ovary-AdenoCA	Ovary-AdenoCA	0.551856504936457	0.551856504936457
ENSG00000071967	CYBRD1	cds	0	5	5	0	0.542598780110728	0.542598780110728	-4.91299537359771	Breast-AdenoCA	Breast-AdenoCA	0.138712645053166	0.138712645053166	0.613700209789643	0.930450707382865
ENSG00000071967	CYBRD1	intergenic	1	61	62	1	0.191062070194575	0.274768338837316	-20	Prost-AdenoCA	Prost-AdenoCA	0.107734052972306	0.109576557244083
ENSG00000071967	CYBRD1	intron	0	129	129	0	1.15877183897611	1.15877183897611	-20	Stomach-AdenoCA	Stomach-AdenoCA	0.277657591339525	0.277657591339525
ENSG00000071967	CYBRD1	nonsense	0	0	0	0	-0.999966732248981	-0.999966732248981	-0.999966732248981	Bone-Benign	Bone-Benign	0	0
ENSG00000071967	CYBRD1	nonsynonymous	0	4	4	0	0.690958660417209	0.690958660417209	-3.92517659161898	PANCANCER	PANCANCER	0.0991470136273565	0.0991470136273565
ENSG00000071967	CYBRD1	promoter	0	10	10	0	0.266056956706011	0.266056956706011	-7.12851743197649	Breast-AdenoCA	Breast-AdenoCA	0.157766247036549	0.157766247036549
ENSG00000071967	CYBRD1	synonymous	0	1	1	0	-0.9489033191045	-0.9489033191045	-2.4603679279335	Breast-AdenoCA	Breast-AdenoCA	0.0168507585046944	0.0168507585046944
ENSG00000071991	CDH19	UTR	0	28	28	0	2.10012396589095	2.10012396589095	-13.7632793562621	Liver-HCC	Liver-HCC	0.952916237588227	0.952916237588227
ENSG00000071991	CDH19	cds	0	18	18	0	2.02938521910179	2.02938521910179	-8.08363371320177	PANCANCER	PANCANCER	0.477678251693426	0.477678251693426	0.056402305493146	0.930450707382865
ENSG00000071991	CDH19	intergenic	1	1531	1534	12	-2.75519130774092	-2.74380376181613	-20	Lung-SCC	Lung-SCC	1.14064554434464	1.14118713826359
ENSG00000071991	CDH19	intron	1	591	592	1	3.45985886163339	3.46953389552094	-20	Lymph-BNHL	Lymph-BNHL	0.875766147880083	0.877155045804399
ENSG00000071991	CDH19	nonsense	0	3	3	0	1.9999673710033	1.9999673710033	-0.999966732248981	PANCANCER	PANCANCER	0.0698938379269993	0.0698938379269993
ENSG00000071991	CDH19	nonsynonymous	0	11	11	0	1.43464225782965	1.43464225782965	-6.5398293156116	PANCANCER	PANCANCER	0.316114487529589	0.316114487529589
ENSG00000071991	CDH19	promoter	0	19	19	0	1.88676738856541	1.88676738856541	-7.12851743197649	PANCANCER	PANCANCER	0.327774021583344	0.327774021583344
ENSG00000071991	CDH19	synonymous	0	5	5	0	1.08304354263772	1.08304354263772	-3.14172700769056	PANCANCER	PANCANCER	0.12845287752837	0.12845287752837
ENSG00000071994	PDCD2	UTR	0	15	15	0	-1.11345573424014	-1.11345573424014	-15.858117952787	Lymph-BNHL	Lymph-BNHL	0.51903247432935	0.51903247432935
ENSG00000071994	PDCD2	cds	0	4	4	0	-0.263491172439895	-0.263491172439895	-5.2526364480574	CNS-Medullo	CNS-Medullo	0.109825547173572	0.109825547173572	0.672369563045527	0.930450707382865
ENSG00000071994	PDCD2	intergenic	1	141	155	16	1.27039126622842	1.75579327673964	-10.5179025399701	Stomach-AdenoCA	Breast-AdenoCA	0.292354074527237	0.316490069157064
ENSG00000071994	PDCD2	intron	0	16	16	0	1.04731474176929	1.04731474176929	-10.8742282318659	Eso-AdenoCA	Eso-AdenoCA	0.0171829486899981	0.0171829486899981
ENSG00000071994	PDCD2	nonsense	0	0	0	0	-0.999966732248981	-0.999966732248981	-0.999966732248981	Bone-Benign	Bone-Benign	0	0
ENSG00000071994	PDCD2	nonsynonymous	0	3	3	0	-0.199727308292735	-0.199727308292735	-4.20942449867815	Eso-AdenoCA	Eso-AdenoCA	0.0698938379269993	0.0698938379269993
ENSG00000071994	PDCD2	promoter	0	7	7	0	-0.619801202536463	-0.619801202536463	-7.12851743197649	Kidney-RCC.clearcell	Kidney-RCC.clearcell	0.108230297579935	0.108230297579935
ENSG00000071994	PDCD2	synonymous	0	1	1	0	-1.12078165482163	-1.12078165482163	-2.63526177519567	CNS-Medullo	CNS-Medullo	0.0168507585046944	0.0168507585046944
ENSG00000072041	SLC6A15	UTR	0	45	45	0	3.23280007029711	3.23280007029711	-18.0662666934885	PANCANCER	PANCANCER	1.03262037590773	1.03262037590773
ENSG00000072041	SLC6A15	cds	0	20	20	0	2.34515313982542	2.34515313982542	-8.05175972442198	Liver-HCC	Liver-HCC	0.559886772835247	0.559886772835247	0.125462306996994	0.930450707382865
ENSG00000072041	SLC6A15	intergenic	1	679	680	1	1.31243380679483	1.31850553395056	-20	Panc-Endocrine	Panc-Endocrine	0.92406615115178	0.924389350762761
ENSG00000072041	SLC6A15	intron	0	329	329	0	4.15863812590791	4.15863812590791	-20	Liver-HCC	Liver-HCC	0.638151875296737	0.638151875296737
ENSG00000072041	SLC6A15	nonsense	0	2	2	0	1.26183789257101	1.26183789257101	-0.999966732248981	PANCANCER	PANCANCER	0.0417634788949686	0.0417634788949686
ENSG00000072041	SLC6A15	nonsynonymous	0	15	15	0	2.26973617270298	2.26973617270298	-6.51439527383513	Liver-HCC	Liver-HCC	0.462803939105564	0.462803939105564
ENSG00000072041	SLC6A15	promoter	0	30	30	0	3.040103254737	3.040103254737	-7.12851743197649	PANCANCER	PANCANCER	0.48783820755522	0.48783820755522
ENSG00000072041	SLC6A15	synonymous	0	3	3	0	0.105352810585093	0.105352810585093	-3.13398351294853	PANCANCER	PANCANCER	0.0698938379269993	0.0698938379269993
ENSG00000072042	RDH11	UTR	0	11	11	0	-1.60367002057593	-1.60367002057593	-13.8136635006463	Kidney-RCC.papillary	Kidney-RCC.papillary	0.395260539648595	0.395260539648595
ENSG00000072042	RDH11	cds	0	2	2	0	-1.28943336548243	-1.28943336548243	-4.51344798971423	Breast-AdenoCA	Breast-AdenoCA	0.0417634788949686	0.0417634788949686	0.82626020784286	0.930450707382865
ENSG00000072042	RDH11	intergenic	0	2	2	0	-1.94423704824587	-1.94423704824587	-5.58537556958165	Lymph-BNHL	Lymph-BNHL	0.000415883205612921	0.000415883205612921
ENSG00000072042	RDH11	intron	1	38	40	2	-0.952801177958618	-0.707276819565627	-15.0468752634518	Kidney-RCC.clearcell	Stomach-AdenoCA	0.0622611119127154	0.0665144218648579
ENSG00000072042	RDH11	nonsense	0	0	0	0	-0.999966732248981	-0.999966732248981	-0.999966732248981	Bone-Benign	Bone-Benign	0	0
ENSG00000072042	RDH11	nonsynonymous	0	2	2	0	-0.864626899472707	-0.864626899472707	-3.92748411170439	Breast-AdenoCA	Breast-AdenoCA	0.0417634788949686	0.0417634788949686
ENSG00000072042	RDH11	promoter	0	8	8	0	-0.290472266570655	-0.290472266570655	-7.12851743197649	Liver-HCC	Liver-HCC	0.128328953333666	0.128328953333666
ENSG00000072042	RDH11	synonymous	0	0	0	0	-2.46188480779704	-2.46188480779704	-2.46188480779704	Skin-Melanoma.mucosal	Skin-Melanoma.mucosal	0	0
ENSG00000072062	PRKACA	UTR	0	15	15	0	-0.560818892491688	-0.560818892491688	-14.3615078023522	Stomach-AdenoCA	Stomach-AdenoCA	0.51903247432935	0.51903247432935
ENSG00000072062	PRKACA	cds	0	9	9	0	1.28411761863001	1.28411761863001	-5.9341186372858	Liver-HCC	Liver-HCC	0.289047511637147	0.289047511637147	0.412083735579456	0.930450707382865
ENSG00000072062	PRKACA	intron	1	64	65	1	-0.365913249963212	-0.286092607721245	-20	Kidney-RCC.papillary	Kidney-RCC.papillary	0.121586866632263	0.123896644162769
ENSG00000072062	PRKACA	nonsense	0	0	0	0	-0.999966732248981	-0.999966732248981	-0.999966732248981	Bone-Benign	Bone-Benign	0	0
ENSG00000072062	PRKACA	nonsynonymous	0	8	8	0	1.67604701509077	1.67604701509077	-4.77609717978865	Liver-HCC	Liver-HCC	0.265093366351172	0.265093366351172
ENSG00000072062	PRKACA	promoter	0	1	1	0	-2.85559953310804	-2.85559953310804	-4.46108921355441	Breast-AdenoCA	Breast-AdenoCA	0.00723230035029721	0.00723230035029721
ENSG00000072062	PRKACA	synonymous	0	4	4	0	1.49203351193164	1.49203351193164	-2.69216092993898	PANCANCER	PANCANCER	0.109825547173572	0.109825547173572
ENSG00000072071	LPHN1	UTR	0	4	4	0	-1.21565334024513	-1.21565334024513	-6.49812335008379	Prost-AdenoCA	Prost-AdenoCA	0.142902777503473	0.142902777503473
ENSG00000072071	LPHN1	cds	0	20	20	0	0.651810402598086	0.651810402598086	-12.6007915381673	Stomach-AdenoCA	Stomach-AdenoCA	0.493692607720361	0.493692607720361	0.936922716412539	0.951341056271749
ENSG00000072071	LPHN1	intergenic	1	73	87	14	-1.12338337545448	-0.163689451155851	-10.1564555851686	Bladder-TCC	Bladder-TCC	0.132508078226164	0.163801560465856
ENSG00000072071	LPHN1	intron	1	134	138	5	-0.923830442997959	-0.753781257462681	-19.9349219313562	Bone-Osteosarc	Bone-Osteosarc	0.29466189791262	0.302209048671007
ENSG00000072071	LPHN1	nonsense	0	0	0	0	-0.957003677497105	-0.957003677497105	-0.957003677497105	Bone-Benign	Bone-Benign	0	0
ENSG00000072071	LPHN1	nonsynonymous	0	16	16	0	0.696304513124851	0.696304513124851	-10.6431004769577	Stomach-AdenoCA	Stomach-AdenoCA	0.422586287825734	0.422586287825734
ENSG00000072071	LPHN1	promoter	1	9	11	2	1.68336944918009e-05	0.506719521814755	-3.70949484927357	Ovary-AdenoCA	Ovary-AdenoCA	0.136769832507907	0.17379310652526
ENSG00000072071	LPHN1	synonymous	0	11	11	0	1.52755120964466	1.52755120964466	-4.53797091030298	PANCANCER	PANCANCER	0.29410981513086	0.29410981513086
ENSG00000072080	SPP2	UTR	0	3	3	0	-0.0906562295093373	-0.0906562295093373	-3.93224182161641	Liver-HCC	Liver-HCC	0.118997312557339	0.118997312557339
ENSG00000072080	SPP2	cds	0	4	4	0	0.733224049458182	0.733224049458182	-4.06532243144949	PANCANCER	PANCANCER	0.0991470136273565	0.0991470136273565	0.605774234311977	0.930450707382865
ENSG00000072080	SPP2	intergenic	1	94	96	2	-1.45374785040981	-1.33942676871914	-20	Lymph-BNHL	Lymph-BNHL	0.18359177247491	0.188132913223299
ENSG00000072080	SPP2	intron	0	104	104	0	1.01485876469545	1.01485876469545	-20	ColoRect-AdenoCA	ColoRect-AdenoCA	0.219037236939551	0.219037236939551
ENSG00000072080	SPP2	nonsense	0	0	0	0	-0.999966732248981	-0.999966732248981	-0.999966732248981	Bone-Benign	Bone-Benign	0	0
ENSG00000072080	SPP2	nonsynonymous	0	3	3	0	0.674499266014364	0.674499266014364	-3.21759980229836	PANCANCER	PANCANCER	0.0698938379269993	0.0698938379269993
ENSG00000072080	SPP2	promoter	0	4	4	0	-1.99998355792211	-1.99998355792211	-7.12851743197649	Thy-AdenoCA	Thy-AdenoCA	0.0483784528449136	0.0483784528449136
ENSG00000072080	SPP2	synonymous	0	1	1	0	-0.453621110383907	-0.453621110383907	-1.81507455122158	Breast-AdenoCA	Breast-AdenoCA	0.0168507585046944	0.0168507585046944
ENSG00000072110	ACTN1	UTR	0	16	16	0	-2.94538726585948	-2.94538726585948	-20	Prost-AdenoCA	Prost-AdenoCA	0.57192086986882	0.57192086986882
ENSG00000072110	ACTN1	cds	0	8	8	0	-1.14594567025114	-1.14594567025114	-9.67633273302862	Panc-AdenoCA	Panc-AdenoCA	0.221198416917998	0.221198416917998	0.139158252416833	0.930450707382865
ENSG00000072110	ACTN1	intergenic	0	3	3	0	-3.40472985781066	-3.40472985781066	-9.45508824966488	Liver-HCC	Liver-HCC	0.000947079268653894	0.000947079268653894
ENSG00000072110	ACTN1	intron	0	230	230	0	-1.94830967006841	-1.94830967006841	-20	Thy-AdenoCA	Thy-AdenoCA	0.459947213729016	0.459947213729016
ENSG00000072110	ACTN1	nonsense	0	2	2	0	1.18136833127136	1.18136833127136	-0.999966732248981	PANCANCER	PANCANCER	0.0417634788949686	0.0417634788949686
ENSG00000072110	ACTN1	nonsynonymous	0	5	5	0	-1.42692760065977	-1.42692760065977	-7.81694459610662	Kidney-RCC.clearcell	Kidney-RCC.clearcell	0.12845287752837	0.12845287752837
ENSG00000072110	ACTN1	synonymous	0	3	3	0	-0.319324620199539	-0.319324620199539	-3.55483534512465	Lymph-BNHL	Lymph-BNHL	0.0698938379269993	0.0698938379269993
ENSG00000072121	ZFYVE26	UTR	0	29	29	0	0.41189320395766	0.41189320395766	-20	Head-SCC	Head-SCC	0.880068880351226	0.880068880351226
ENSG00000072121	ZFYVE26	cds	0	19	19	0	-3.02428691531731	-3.02428691531731	-20	Head-SCC	Head-SCC	0.480867843826879	0.480867843826879	0.046282193110199	0.930450707382865
ENSG00000072121	ZFYVE26	intron	1	168	169	1	-2.14167520428564	-2.10607894960176	-20	Skin-Melanoma.cutaneous	Skin-Melanoma.cutaneous	0.366005364497876	0.367384408671133
ENSG00000072121	ZFYVE26	nonsense	0	4	4	0	1.12819630073092	1.12819630073092	-0.721300739404719	Head-SCC	Head-SCC	0.109825547173572	0.109825547173572
ENSG00000072121	ZFYVE26	nonsynonymous	0	12	12	0	-2.97429837824104	-2.97429837824104	-15.807763904964	Kidney-RCC.clearcell	Kidney-RCC.clearcell	0.346598429087588	0.346598429087588
ENSG00000072121	ZFYVE26	promoter	0	7	7	0	0.064405866856273	0.064405866856273	-6.38909226458964	PANCANCER	PANCANCER	0.0984036776328723	0.0984036776328723
ENSG00000072121	ZFYVE26	synonymous	0	3	3	0	-2.87005004747577	-2.87005004747577	-7.31803928911409	Panc-AdenoCA	Panc-AdenoCA	0.0698938379269993	0.0698938379269993
ENSG00000072133	RPS6KA6	UTR	0	7	7	0	1.75356476704341	1.75356476704341	-3.94767789098371	PANCANCER	PANCANCER	0.266572751453227	0.266572751453227
ENSG00000072133	RPS6KA6	cds	0	14	14	0	1.39683249432969	1.39683249432969	-7.89610246756004	PANCANCER	PANCANCER	0.372199163607124	0.372199163607124	0.523206593062851	0.930450707382865
ENSG00000072133	RPS6KA6	intergenic	1	739	741	8	-0.0614362117412069	-0.0504848801028358	-18.4001620867299	CNS-Medullo	CNS-Medullo	0.929230329549981	0.929700118547701
ENSG00000072133	RPS6KA6	intron	1	594	594	1	2.15963913755999	2.15963913755999	-20	Eso-AdenoCA	Eso-AdenoCA	0.864964729344835	0.864964729344835
ENSG00000072133	RPS6KA6	nonsense	0	2	2	0	1.26183789257101	1.26183789257101	-0.999966732248981	PANCANCER	PANCANCER	0.0417634788949686	0.0417634788949686
ENSG00000072133	RPS6KA6	nonsynonymous	0	9	9	0	0.988048536481984	0.988048536481984	-6.38760970987291	Stomach-AdenoCA	Stomach-AdenoCA	0.255509139197717	0.255509139197717
ENSG00000072133	RPS6KA6	promoter	0	15	15	0	1.2898749075245	1.2898749075245	-7.12851743197649	Breast-AdenoCA	Breast-AdenoCA	0.249498869169682	0.249498869169682
ENSG00000072133	RPS6KA6	synonymous	0	3	3	0	0.153427141823927	0.153427141823927	-3.0955116770404	PANCANCER	PANCANCER	0.0698938379269993	0.0698938379269993
ENSG00000072134	EPN2	UTR	1	17	21	4	-2.88486426983722	-1.6988891589485	-11.0057163896115	Kidney-RCC.clearcell	Kidney-RCC.clearcell	0.573482545583335	0.669151646450984
ENSG00000072134	EPN2	cds	0	3	3	0	-2.4825389827946	-2.4825389827946	-7.29114018495385	Bladder-TCC	Bladder-TCC	0.0698938379269993	0.0698938379269993	0.754547345653174	0.930450707382865
ENSG00000072134	EPN2	intron	1	234	266	36	-2.82442834312129	-2.03944445827046	-14.2879144143766	SoftTissue-Leiomyo	Kidney-RCC.papillary	0.478155648883554	0.525149185171536
ENSG00000072134	EPN2	nonsense	0	0	0	0	-0.999966732248981	-0.999966732248981	-0.999966732248981	Bone-Benign	Bone-Benign	0	0
ENSG00000072134	EPN2	nonsynonymous	0	3	3	0	-1.47996890239731	-1.47996890239731	-5.89458555625944	Bladder-TCC	Bladder-TCC	0.0698938379269993	0.0698938379269993
ENSG00000072134	EPN2	promoter	1	1	2	1	-3.83203923579923	-2.17427430162262	-3.83203923579923	Lymph-BNHL	Lymph-BNHL	0.00723230035029721	0.0244413940201804
ENSG00000072134	EPN2	synonymous	0	0	0	0	-2.9518136435119	-2.9518136435119	-2.9518136435119	Skin-Melanoma.mucosal	Skin-Melanoma.mucosal	0	0
ENSG00000072135	PTPN18	UTR	0	22	22	0	1.29921626688694	1.29921626688694	-13.1528174912834	Panc-AdenoCA	Panc-AdenoCA	0.690209749816632	0.690209749816632
ENSG00000072135	PTPN18	cds	0	7	7	0	0.526424899231959	0.526424899231959	-6.10913571932467	Liver-HCC	Liver-HCC	0.194654172472609	0.194654172472609	0.606599633985677	0.930450707382865
ENSG00000072135	PTPN18	intergenic	1	89	92	3	-0.239148225564452	-0.0577993921567377	-18.7832200108424	Liver-HCC	Liver-HCC	0.175343386422884	0.181805304238913
ENSG00000072135	PTPN18	intron	0	58	58	0	0.931243297294121	0.931243297294121	-20	Lymph-CLL	Lymph-CLL	0.108452618794221	0.108452618794221
ENSG00000072135	PTPN18	nonsense	0	0	0	0	-0.999966732248981	-0.999966732248981	-0.999966732248981	Bone-Benign	Bone-Benign	0	0
ENSG00000072135	PTPN18	nonsynonymous	0	6	6	0	0.886563379897813	0.886563379897813	-4.9215850891206	PANCANCER	PANCANCER	0.157226138248536	0.157226138248536
ENSG00000072135	PTPN18	promoter	0	10	10	0	0.266056956706011	0.266056956706011	-7.12851743197649	Panc-AdenoCA	Panc-AdenoCA	0.153195686276379	0.153195686276379
ENSG00000072135	PTPN18	synonymous	0	3	3	0	0.818201732074898	0.818201732074898	-2.71757881138116	PANCANCER	PANCANCER	0.0698938379269993	0.0698938379269993
ENSG00000072163	LIMS2	UTR	0	38	38	0	2.01544213291323	2.01544213291323	-20	Ovary-AdenoCA	Ovary-AdenoCA	0.905313412564108	0.905313412564108
ENSG00000072163	LIMS2	cds	0	4	4	0	-0.520076503002327	-0.520076503002327	-5.59533203380869	CNS-Medullo	CNS-Medullo	0.0991470136273565	0.0991470136273565	0.755616125013542	0.930450707382865
ENSG00000072163	LIMS2	intergenic	0	24	24	0	-1.26840276652833	-1.26840276652833	-20	Breast-AdenoCA	Breast-AdenoCA	0.0271139513726371	0.0271139513726371
ENSG00000072163	LIMS2	intron	0	114	114	0	0.239298456174231	0.239298456174231	-20	CNS-Medullo	CNS-Medullo	0.244494105416048	0.244494105416048
ENSG00000072163	LIMS2	nonsense	0	0	0	0	-0.999966732248981	-0.999966732248981	-0.999966732248981	Bone-Benign	Bone-Benign	0	0
ENSG00000072163	LIMS2	nonsynonymous	0	2	2	0	-1.34782479866239	-1.34782479866239	-4.49534005345457	Kidney-RCC.clearcell	Kidney-RCC.clearcell	0.0417634788949686	0.0417634788949686
ENSG00000072163	LIMS2	promoter	0	5	5	0	-1.4496438447089	-1.4496438447089	-7.12851743197649	Lymph-BNHL	Lymph-BNHL	0.0647076077366795	0.0647076077366795
ENSG00000072163	LIMS2	synonymous	0	2	2	0	0.220717444957728	0.220717444957728	-2.65521049203534	PANCANCER	PANCANCER	0.0417634788949686	0.0417634788949686
ENSG00000072182	ASIC4	UTR	0	16	16	0	0.955041786045151	0.955041786045151	-10.4021654097886	Panc-AdenoCA	Panc-AdenoCA	0.575243300439151	0.575243300439151
ENSG00000072182	ASIC4	cds	0	6	6	0	-0.665197931011118	-0.665197931011118	-7.36042805347661	Prost-AdenoCA	Prost-AdenoCA	0.157226138248536	0.157226138248536	0.434057080976763	0.930450707382865
ENSG00000072182	ASIC4	intron	0	79	79	0	0.915501377703313	0.915501377703313	-20	Lung-AdenoCA	Lung-AdenoCA	0.15913319735823	0.15913319735823
ENSG00000072182	ASIC4	nonsense	0	0	0	0	-0.999966732248981	-0.999966732248981	-0.999966732248981	Bone-Benign	Bone-Benign	0	0
ENSG00000072182	ASIC4	nonsynonymous	0	3	3	0	-1.52175222690316	-1.52175222690316	-5.95238568772859	Prost-AdenoCA	Prost-AdenoCA	0.0698938379269993	0.0698938379269993
ENSG00000072182	ASIC4	synonymous	0	3	3	0	0.327673782718586	0.327673782718586	-2.96767738342977	PANCANCER	PANCANCER	0.0698938379269993	0.0698938379269993
ENSG00000072195	SPEG	UTR	0	27	27	0	0.240660197216811	0.240660197216811	-20	Lung-SCC	Lung-SCC	0.753331687130339	0.753331687130339
ENSG00000072195	SPEG	cds	0	46	46	0	-0.901892163057224	-0.901892163057224	-20	Bladder-TCC	Bladder-TCC	0.844033499974855	0.844033499974855	0.957266748944678	0.965338867291448
ENSG00000072195	SPEG	intergenic	0	10	10	0	0.736164445833357	0.736164445833357	-9.31689427268213	Lymph-BNHL	Lymph-BNHL	0.00621322771598454	0.00621322771598454
ENSG00000072195	SPEG	intron	0	155	155	0	0.196057790345205	0.196057790345205	-20	Kidney-RCC.papillary	Kidney-RCC.papillary	0.334770582103146	0.334770582103146
ENSG00000072195	SPEG	nonsense	0	2	2	0	0.440965715613878	0.440965715613878	-0.587962503350897	PANCANCER	PANCANCER	0.0417634788949686	0.0417634788949686
ENSG00000072195	SPEG	nonsynonymous	0	35	35	0	-0.479785071142498	-0.479785071142498	-20	Kidney-RCC.clearcell	Kidney-RCC.clearcell	0.753336583936824	0.753336583936824
ENSG00000072195	SPEG	promoter	0	10	10	0	0.266056956706011	0.266056956706011	-7.12851743197649	Breast-AdenoCA	Breast-AdenoCA	0.165599967687004	0.165599967687004
ENSG00000072195	SPEG	synonymous	0	14	14	0	-0.0563094499646304	-0.0563094499646304	-9.25476987098947	Prost-AdenoCA	Prost-AdenoCA	0.37712377336931	0.37712377336931
ENSG00000072201	LNX1	UTR	0	6	6	0	-0.404068116891188	-0.404068116891188	-6.88788726844902	Liver-HCC	Liver-HCC	0.282903242585403	0.282903242585403
ENSG00000072201	LNX1	cds	0	14	14	0	1.35268950114717	1.35268950114717	-7.9887397518903	Liver-HCC	Liver-HCC	0.404798302425606	0.404798302425606	0.508165614524824	0.930450707382865
ENSG00000072201	LNX1	intron	1	620	630	18	-1.6969386106434	-1.59955411360041	-20	Myeloid-AML	Myeloid-AML	0.869310967311309	0.874972169217164
ENSG00000072201	LNX1	nonsense	0	0	0	0	-0.999966732248981	-0.999966732248981	-0.999966732248981	Bone-Benign	Bone-Benign	0	0
ENSG00000072201	LNX1	nonsynonymous	0	9	9	0	0.945667364765641	0.945667364765641	-6.46310978584792	PANCANCER	PANCANCER	0.246640526591538	0.246640526591538
ENSG00000072201	LNX1	synonymous	0	5	5	0	1.11254623103376	1.11254623103376	-3.11830112090277	Liver-HCC	Liver-HCC	0.15563511990327	0.15563511990327
ENSG00000072210	ALDH3A2	UTR	0	12	12	0	-1.37087711645185	-1.37087711645185	-14.1202268806645	Kidney-RCC.clearcell	Kidney-RCC.clearcell	0.485445680881768	0.485445680881768
ENSG00000072210	ALDH3A2	cds	0	6	6	0	-0.365437220206423	-0.365437220206423	-6.87634652809597	Liver-HCC	Liver-HCC	0.16709874473466	0.16709874473466	0.679795739249375	0.930450707382865
ENSG00000072210	ALDH3A2	intergenic	0	17	17	0	-1.04648337556549	-1.04648337556549	-17.2786125729216	Prost-AdenoCA	Prost-AdenoCA	0.0155238201641166	0.0155238201641166
ENSG00000072210	ALDH3A2	intron	0	60	60	0	-1.2248513135586	-1.2248513135586	-20	Kidney-RCC.clearcell	Kidney-RCC.clearcell	0.109943393505801	0.109943393505801
ENSG00000072210	ALDH3A2	nonsense	0	0	0	0	-0.999966732248981	-0.999966732248981	-0.999966732248981	Bone-Benign	Bone-Benign	0	0
ENSG00000072210	ALDH3A2	nonsynonymous	0	4	4	0	-0.536652136186913	-0.536652136186913	-5.55474814841157	Skin-Melanoma.acral	Skin-Melanoma.acral	0.0991470136273565	0.0991470136273565
ENSG00000072210	ALDH3A2	promoter	0	6	6	0	-0.999983557922111	-0.999983557922111	-7.12851743197649	ColoRect-AdenoCA	ColoRect-AdenoCA	0.0865108679124638	0.0865108679124638
ENSG00000072210	ALDH3A2	synonymous	0	4	4	0	1.06700647076045	1.06700647076045	-2.86023614842926	PANCANCER	PANCANCER	0.0991470136273565	0.0991470136273565
ENSG00000072274	TFRC	UTR	0	24	24	0	0.816794043960441	0.816794043960441	-16.2133557217319	Kidney-RCC.clearcell	Kidney-RCC.clearcell	0.723824816346473	0.723824816346473
ENSG00000072274	TFRC	cds	0	5	5	0	-1.67004117015813	-1.67004117015813	-8.17397577507423	Kidney-RCC.clearcell	Kidney-RCC.clearcell	0.12845287752837	0.12845287752837	0.617357613362063	0.930450707382865
ENSG00000072274	TFRC	intergenic	1	147	150	3	-1.14976989195391	-1.04349832938036	-20	SoftTissue-Leiomyo	SoftTissue-Leiomyo	0.289434628765543	0.295500832750212
ENSG00000072274	TFRC	intron	1	172	173	1	0.538854378093484	0.569858239524441	-20	Cervix-SCC	Cervix-SCC	0.355076676329104	0.35647182040394
ENSG00000072274	TFRC	nonsense	0	0	0	0	-0.999966732248981	-0.999966732248981	-0.999966732248981	Bone-Benign	Bone-Benign	0	0
ENSG00000072274	TFRC	nonsynonymous	0	3	3	0	-1.99707733534408	-1.99707733534408	-6.61295643155299	Kidney-RCC.clearcell	Kidney-RCC.clearcell	0.0698938379269993	0.0698938379269993
ENSG00000072274	TFRC	promoter	0	5	5	0	-1.4496438447089	-1.4496438447089	-7.12851743197649	Kidney-RCC.clearcell	Kidney-RCC.clearcell	0.0647076077366795	0.0647076077366795
ENSG00000072274	TFRC	synonymous	0	2	2	0	-0.666755081325567	-0.666755081325567	-3.16433315898411	Breast-AdenoCA	Breast-AdenoCA	0.0417634788949686	0.0417634788949686
ENSG00000072310	SREBF1	UTR	0	12	12	0	-0.508150050448117	-0.508150050448117	-11.7585924737965	Prost-AdenoCA	Prost-AdenoCA	0.408880169926528	0.408880169926528
ENSG00000072310	SREBF1	cds	0	13	13	0	-0.33479403091127	-0.33479403091127	-11.2559639983634	Cervix-SCC	Cervix-SCC	0.360545445585438	0.360545445585438	0.806685615716421	0.930450707382865
ENSG00000072310	SREBF1	intergenic	0	4	4	0	-0.644254767740295	-0.644254767740295	-6.48931413219945	Kidney-RCC.clearcell	Kidney-RCC.clearcell	0.00129823567890108	0.00129823567890108
ENSG00000072310	SREBF1	intron	0	41	41	0	-2.06079827575263	-2.06079827575263	-20	Thy-AdenoCA	Thy-AdenoCA	0.0647527666621608	0.0647527666621608
ENSG00000072310	SREBF1	nonsense	0	0	0	0	-0.999966732248981	-0.999966732248981	-0.999966732248981	Bone-Benign	Bone-Benign	0	0
ENSG00000072310	SREBF1	nonsynonymous	0	10	10	0	-0.102797479935552	-0.102797479935552	-9.05630458474694	Eso-AdenoCA	Eso-AdenoCA	0.270944755903874	0.270944755903874
ENSG00000072310	SREBF1	promoter	0	5	5	0	-1.4496438447089	-1.4496438447089	-7.12851743197649	Head-SCC	Head-SCC	0.0647076077366795	0.0647076077366795
ENSG00000072310	SREBF1	synonymous	0	4	4	0	-0.137008339642548	-0.137008339642548	-3.97864506862012	Prost-AdenoCA	Prost-AdenoCA	0.0991470136273565	0.0991470136273565
ENSG00000072315	TRPC5	UTR	0	12	12	0	0.312081494703264	0.312081494703264	-9.60013617212018	Breast-AdenoCA	Breast-AdenoCA	0.437108883735537	0.437108883735537
ENSG00000072315	TRPC5	cds	0	16	16	0	1.09571175698411	1.09571175698411	-9.45416321120123	ColoRect-AdenoCA	ColoRect-AdenoCA	0.459002179895707	0.459002179895707	0.0958653344890463	0.930450707382865
ENSG00000072315	TRPC5	intergenic	1	572	575	6	-0.161598616555765	-0.139220613891273	-19.6576964258418	Breast-AdenoCA	Breast-AdenoCA	0.808725722756071	0.809196295761549
ENSG00000072315	TRPC5	intron	1	895	910	26	-1.08600182198188	-0.986583433213684	-20	Breast-DCIS	CNS-PiloAstro	0.984760796154074	0.987785795089481
ENSG00000072315	TRPC5	nonsense	0	0	0	0	-0.999966732248981	-0.999966732248981	-0.999966732248981	Bone-Benign	Bone-Benign	0	0
ENSG00000072315	TRPC5	nonsynonymous	0	14	14	0	1.55098699496538	1.55098699496538	-7.63966823554232	ColoRect-AdenoCA	ColoRect-AdenoCA	0.409722912187792	0.409722912187792
ENSG00000072315	TRPC5	promoter	0	7	7	0	-0.619801202536463	-0.619801202536463	-7.12851743197649	Lymph-CLL	Lymph-CLL	0.103316987606403	0.103316987606403
ENSG00000072315	TRPC5	synonymous	0	2	2	0	-0.997275348077327	-0.997275348077327	-3.49557301284413	ColoRect-AdenoCA	ColoRect-AdenoCA	0.0417634788949686	0.0417634788949686
ENSG00000072364	AFF4	UTR	0	45	45	0	2.5378973983448	2.5378973983448	-20	Liver-HCC	Liver-HCC	1.17274925247287	1.17274925247287
ENSG00000072364	AFF4	cds	0	11	11	0	-0.757627236555352	-0.757627236555352	-10.9551733294913	Breast-AdenoCA	Breast-AdenoCA	0.302415341222361	0.302415341222361	0.404825118891687	0.930450707382865
ENSG00000072364	AFF4	intron	1	238	239	1	-0.343925968068986	-0.318694198500039	-20	Bladder-TCC	Bladder-TCC	0.509881078264169	0.511447714148985
ENSG00000072364	AFF4	nonsense	0	0	0	0	-0.999966732248981	-0.999966732248981	-0.999966732248981	Bone-Benign	Bone-Benign	0	0
ENSG00000072364	AFF4	nonsynonymous	0	9	9	0	-0.301573173311611	-0.301573173311611	-8.82149932721294	Panc-AdenoCA	Panc-AdenoCA	0.246640526591538	0.246640526591538
ENSG00000072364	AFF4	promoter	0	1	1	0	0.0378644272591325	0.0378644272591325	-0.939663645399063	PANCANCER	PANCANCER	0.00723230035029721	0.00723230035029721
ENSG00000072364	AFF4	synonymous	0	3	3	0	-0.604847350575535	-0.604847350575535	-3.89769023573171	Liver-HCC	Liver-HCC	0.0698938379269993	0.0698938379269993
ENSG00000072401	UBE2D1	UTR	0	11	11	0	-0.0847039050283687	-0.0847039050283687	-9.8996834977749	Kidney-RCC.clearcell	Kidney-RCC.clearcell	0.395260539648595	0.395260539648595
ENSG00000072401	UBE2D1	intergenic	0	34	34	0	-0.241028659451191	-0.241028659451191	-20	Eso-AdenoCA	Eso-AdenoCA	0.0456433297237249	0.0456433297237249
ENSG00000072401	UBE2D1	intron	0	106	106	0	-0.0972612292156489	-0.0972612292156489	-20	Head-SCC	Head-SCC	0.2336544572113	0.2336544572113
ENSG00000072401	UBE2D1	nonsense	0	0	0	0	-0.999966732248981	-0.999966732248981	-0.999966732248981	Bone-Benign	Bone-Benign	0	0
ENSG00000072401	UBE2D1	nonsynonymous	0	0	0	0	-2.74928727675073	-2.74928727675073	-2.74928727675073	Skin-Melanoma.mucosal	Skin-Melanoma.mucosal	0	0
ENSG00000072401	UBE2D1	promoter	0	5	5	0	-1.4496438447089	-1.4496438447089	-7.12851743197649	Breast-AdenoCA	Breast-AdenoCA	0.0647076077366795	0.0647076077366795
ENSG00000072401	UBE2D1	synonymous	0	0	0	0	-1.28796947164673	-1.28796947164673	-1.28796947164673	Skin-Melanoma.mucosal	Skin-Melanoma.mucosal	0	0
ENSG00000072415	MPP5	UTR	0	14	14	0	-2.7110716475182	-2.7110716475182	-19.2951041673945	Stomach-AdenoCA	Stomach-AdenoCA	0.500245053789572	0.500245053789572
ENSG00000072415	MPP5	cds	0	5	5	0	-1.20708454642827	-1.20708454642827	-7.4402435363726	Prost-AdenoCA	Prost-AdenoCA	0.138712645053166	0.138712645053166	0.202733240937807	0.930450707382865
ENSG00000072415	MPP5	intergenic	0	20	20	0	0.808455549379163	0.808455549379163	-15.1822269860659	Kidney-RCC.clearcell	Kidney-RCC.clearcell	0.0201386964775057	0.0201386964775057
ENSG00000072415	MPP5	intron	1	206	210	7	-1.96410872086435	-1.84755881864175	-20	Kidney-RCC.papillary	Kidney-RCC.papillary	0.452176872733005	0.457190395354937
ENSG00000072415	MPP5	nonsense	0	0	0	0	-0.999966732248981	-0.999966732248981	-0.999966732248981	Bone-Benign	Bone-Benign	0	0
ENSG00000072415	MPP5	nonsynonymous	0	2	2	0	-2.57514806754481	-2.57514806754481	-6.01670217747383	Prost-AdenoCA	Prost-AdenoCA	0.0417634788949686	0.0417634788949686
ENSG00000072415	MPP5	promoter	0	10	10	0	0.266056956706011	0.266056956706011	-7.12851743197649	Uterus-AdenoCA	Uterus-AdenoCA	0.162336807796719	0.162336807796719
ENSG00000072415	MPP5	synonymous	0	3	3	0	0.300860496965826	0.300860496965826	-2.9859233373625	PANCANCER	PANCANCER	0.0698938379269993	0.0698938379269993
ENSG00000072422	RHOBTB1	UTR	0	6	6	0	-1.64642497109045	-1.64642497109045	-9.20232280699641	Kidney-RCC.clearcell	Kidney-RCC.clearcell	0.268265972918772	0.268265972918772
ENSG00000072422	RHOBTB1	cds	0	9	9	0	0.323916689924635	0.323916689924635	-7.56432976561535	Head-SCC	Head-SCC	0.264377751803896	0.264377751803896	0.256494647157067	0.930450707382865
ENSG00000072422	RHOBTB1	intergenic	1	187	193	6	0.106731892572191	0.261422141351015	-17.976632071303	Liver-HCC	Kidney-ChRCC	0.397166744680625	0.405918357221622
ENSG00000072422	RHOBTB1	intron	1	416	417	1	-0.221301273560476	-0.20655200322958	-20	Head-SCC	Head-SCC	0.738274588546859	0.739052342149543
ENSG00000072422	RHOBTB1	nonsense	0	1	1	0	-2.20724341994048e-06	-2.20724341994048e-06	-0.999966732248981	Bone-Benign	Bone-Benign	0.0168507585046944	0.0168507585046944
ENSG00000072422	RHOBTB1	nonsynonymous	0	3	3	0	-1.64182667332188	-1.64182667332188	-6.11791745856291	Liver-HCC	Liver-HCC	0.081026777156032	0.081026777156032
ENSG00000072422	RHOBTB1	promoter	0	6	6	0	-0.999983557922111	-0.999983557922111	-7.12851743197649	ColoRect-AdenoCA	ColoRect-AdenoCA	0.0865108679124638	0.0865108679124638
ENSG00000072422	RHOBTB1	synonymous	0	5	5	0	1.25116034613034	1.25116034613034	-3.0154089097857	Head-SCC	Head-SCC	0.138712645053166	0.138712645053166
ENSG00000072444	ASAH2C	cds	1	0	6	6	-6.99179611399024	-0.437640119301346	-0.437640119301346	Skin-Melanoma.mucosal	Prost-AdenoCA	0	0.157226138248536	0.38956861683591	0.930450707382865
ENSG00000072444	ASAH2C	intergenic	1	10	54	45	-11.5487242087411	-2.33124300973782	-3.32777204479411	Myeloid-MPN	CNS-Medullo	0.00621322771598454	0.0869367846771194
ENSG00000072444	ASAH2C	intron	1	10	112	103	-15.8689217997038	-1.91340703631962	-2.39730337829466	Skin-Melanoma.cutaneous	Skin-Melanoma.cutaneous	0.00708368665938597	0.240414488749922
ENSG00000072444	ASAH2C	nonsense	1	0	1	1	-0.999966732248981	-2.20724341994048e-06	-2.20724341994048e-06	Bone-Benign	Bone-Benign	0	0.0168507585046944
ENSG00000072444	ASAH2C	nonsynonymous	1	0	4	4	-5.64968020392258	-0.602601528645471	-0.602601528645471	Skin-Melanoma.mucosal	Prost-AdenoCA	0	0.0991470136273565
ENSG00000072444	ASAH2C	promoter	1	0	3	3	-7.12851743197649	-2.70949484927357	-2.70949484927357	Eso-AdenoCA	Breast-LobularCA	0	0.0328802846173035
ENSG00000072444	ASAH2C	synonymous	1	0	1	1	-2.88504096219293	-1.6017123594587	-1.6017123594587	Skin-Melanoma.mucosal	Skin-Melanoma.mucosal	0	0.0168507585046944
ENSG00000072501	SMC1A	UTR	0	22	22	0	-0.437737493309798	-0.437737493309798	-19.2137637899352	Uterus-AdenoCA	Uterus-AdenoCA	0.672500693156998	0.672500693156998
ENSG00000072501	SMC1A	cds	0	19	19	0	0.890881770605071	0.890881770605071	-11.4108786584562	Uterus-AdenoCA	Uterus-AdenoCA	0.473368228474898	0.473368228474898	0.881346951680426	0.932828378842647
ENSG00000072501	SMC1A	intergenic	0	47	47	0	-1.36984717554639	-1.36984717554639	-20	ColoRect-AdenoCA	ColoRect-AdenoCA	0.0718456119240201	0.0718456119240201
ENSG00000072501	SMC1A	intron	0	87	87	0	-2.13664138611957	-2.13664138611957	-20	Breast-AdenoCA	Breast-AdenoCA	0.181179029925088	0.181179029925088
ENSG00000072501	SMC1A	nonsense	0	2	2	0	1.05444011908891	1.05444011908891	-0.999966732248981	PANCANCER	PANCANCER	0.0417634788949686	0.0417634788949686
ENSG00000072501	SMC1A	nonsynonymous	0	12	12	0	0.396426101035758	0.396426101035758	-9.17501654121337	Uterus-AdenoCA	Uterus-AdenoCA	0.345533483410019	0.345533483410019
ENSG00000072501	SMC1A	synonymous	0	7	7	0	0.935508996847646	0.935508996847646	-4.02050254932739	PANCANCER	PANCANCER	0.185140569858708	0.185140569858708
ENSG00000072506	HSD17B10	UTR	0	1	1	0	-1.43919949717907	-1.43919949717907	-2.8604494733289	Liver-HCC	Liver-HCC	0.026346277695005	0.026346277695005
ENSG00000072506	HSD17B10	cds	0	4	4	0	0.366551709770324	0.366551709770324	-4.47373876430078	PANCANCER	PANCANCER	0.0991470136273565	0.0991470136273565	0.42233119969422	0.930450707382865
ENSG00000072506	HSD17B10	intergenic	0	28	28	0	-1.17757868673276	-1.17757868673276	-20	Uterus-AdenoCA	Uterus-AdenoCA	0.0353249718731967	0.0353249718731967
ENSG00000072506	HSD17B10	intron	0	5	5	0	-1.27027381999391	-1.27027381999391	-7.92735549371859	Breast-AdenoCA	Breast-AdenoCA	0.00227969091170088	0.00227969091170088
ENSG00000072506	HSD17B10	nonsense	0	0	0	0	-0.999966732248981	-0.999966732248981	-0.999966732248981	Bone-Benign	Bone-Benign	0	0
ENSG00000072506	HSD17B10	nonsynonymous	0	1	1	0	-2.04777790150365	-2.04777790150365	-3.5586642892596	Skin-Melanoma.mucosal	Skin-Melanoma.mucosal	0.0168507585046944	0.0168507585046944
ENSG00000072506	HSD17B10	promoter	0	4	4	0	-1.99998355792211	-1.99998355792211	-7.12851743197649	Panc-AdenoCA	Panc-AdenoCA	0.0536900854753992	0.0536900854753992
ENSG00000072506	HSD17B10	synonymous	0	3	3	0	1.5682281355663	1.5682281355663	-2.19179705495703	PANCANCER	PANCANCER	0.0698938379269993	0.0698938379269993
ENSG00000072518	MARK2	UTR	0	6	6	0	-0.729973921322024	-0.729973921322024	-7.48212167713583	Liver-HCC	Liver-HCC	0.232262538758418	0.232262538758418
ENSG00000072518	MARK2	cds	0	10	10	0	-0.0281683354323336	-0.0281683354323336	-8.8008982947939	Panc-AdenoCA	Panc-AdenoCA	0.293670892971413	0.293670892971413	0.52359411956258	0.930450707382865
ENSG00000072518	MARK2	intergenic	0	2	2	0	-1.33700066890445	-1.33700066890445	-4.72587682983146	Kidney-RCC.clearcell	Kidney-RCC.clearcell	0.000415883205612921	0.000415883205612921
ENSG00000072518	MARK2	intron	1	199	202	3	-0.585292788912966	-0.496105300409578	-20	Bone-Osteosarc	Bone-Osteosarc	0.427606146723475	0.432985081589413
ENSG00000072518	MARK2	nonsense	0	0	0	0	-0.999966732248981	-0.999966732248981	-0.999966732248981	Bone-Benign	Bone-Benign	0	0
ENSG00000072518	MARK2	nonsynonymous	0	8	8	0	0.260438029827868	0.260438029827868	-7.11776779907694	Panc-AdenoCA	Panc-AdenoCA	0.245519370621855	0.245519370621855
ENSG00000072518	MARK2	promoter	0	8	8	0	-0.290472266570655	-0.290472266570655	-7.12851743197649	Head-SCC	Head-SCC	0.115319658807049	0.115319658807049
ENSG00000072518	MARK2	synonymous	0	2	2	0	-0.832904937335476	-0.832904937335476	-3.32408730412144	Kidney-ChRCC	Kidney-ChRCC	0.0417634788949686	0.0417634788949686
ENSG00000072571	HMMR	UTR	0	3	3	0	-2.19512510473809	-2.19512510473809	-6.86228542297066	Prost-AdenoCA	Prost-AdenoCA	0.103035411741398	0.103035411741398
ENSG00000072571	HMMR	cds	0	7	7	0	-0.482694677855977	-0.482694677855977	-7.76070513536429	ColoRect-AdenoCA	ColoRect-AdenoCA	0.194654172472609	0.194654172472609	0.895219922525459	0.934629054872891
ENSG00000072571	HMMR	intron	0	88	88	0	-0.269952169709167	-0.269952169709167	-20	Stomach-AdenoCA	Stomach-AdenoCA	0.184532034623984	0.184532034623984
ENSG00000072571	HMMR	nonsense	0	1	1	0	-2.20724341994048e-06	-2.20724341994048e-06	-0.999966732248981	Panc-AdenoCA	Panc-AdenoCA	0.0168507585046944	0.0168507585046944
ENSG00000072571	HMMR	nonsynonymous	0	5	5	0	-0.468283531267553	-0.468283531267553	-6.27825737996581	ColoRect-AdenoCA	ColoRect-AdenoCA	0.138712645053166	0.138712645053166
ENSG00000072571	HMMR	synonymous	0	1	1	0	-1.8066531965801	-1.8066531965801	-3.062161708093	Kidney-RCC.clearcell	Kidney-RCC.clearcell	0.0168507585046944	0.0168507585046944
ENSG00000072609	CHFR	UTR	0	24	24	0	-0.0722405646547937	-0.0722405646547937	-19.4557780319151	Kidney-RCC.papillary	Kidney-RCC.papillary	0.680456246670131	0.680456246670131
ENSG00000072609	CHFR	cds	0	10	10	0	0.615580525912717	0.615580525912717	-7.56885671155433	Panc-Endocrine	Panc-Endocrine	0.270944755903874	0.270944755903874	0.342284677566122	0.930450707382865
ENSG00000072609	CHFR	intron	1	285	332	57	-1.85136957570632	-0.915735993987728	-11.7163266891873	Lung-AdenoCA	Lung-AdenoCA	0.551772615143306	0.612588916321225
ENSG00000072609	CHFR	nonsense	0	0	0	0	-0.999966732248981	-0.999966732248981	-0.999966732248981	Bone-Benign	Bone-Benign	0	0
ENSG00000072609	CHFR	nonsynonymous	0	5	5	0	-0.368112643973267	-0.368112643973267	-6.12146893174832	Kidney-ChRCC	Kidney-ChRCC	0.12845287752837	0.12845287752837
ENSG00000072609	CHFR	synonymous	0	5	5	0	1.24947725952382	1.24947725952382	-3.01623580752011	Panc-Endocrine	Panc-Endocrine	0.138712645053166	0.138712645053166
ENSG00000072657	TRHDE	UTR	0	27	27	0	2.40246187115976	2.40246187115976	-11.6766992732061	PANCANCER	PANCANCER	0.803687745809857	0.803687745809857
ENSG00000072657	TRHDE	cds	0	27	27	0	2.59529023783588	2.59529023783588	-9.8090138345046	PANCANCER	PANCANCER	0.613371674578837	0.613371674578837	0.351325776789617	0.930450707382865
ENSG00000072657	TRHDE	intergenic	0	255	255	0	3.41748337541465	3.41748337541465	-20	Eso-AdenoCA	Eso-AdenoCA	0.493967833031451	0.493967833031451
ENSG00000072657	TRHDE	intron	1	1513	1521	53	-1.69363165305434	-1.66789470492004	-18.0504318313679	Breast-DCIS	Breast-DCIS	1.158206837942	1.15938059628639
ENSG00000072657	TRHDE	nonsense	0	3	3	0	1.85419243552401	1.85419243552401	-0.999966732248981	PANCANCER	PANCANCER	0.0698938379269993	0.0698938379269993
ENSG00000072657	TRHDE	nonsynonymous	0	19	19	0	2.29829254116094	2.29829254116094	-7.92163830333346	PANCANCER	PANCANCER	0.475690381261907	0.475690381261907
ENSG00000072657	TRHDE	synonymous	0	8	8	0	1.5338321307873	1.5338321307873	-3.58993370436081	Liver-HCC	Liver-HCC	0.236339578625986	0.236339578625986
ENSG00000072682	P4HA2	UTR	0	20	20	0	-0.507247248311749	-0.507247248311749	-17.910883627799	Lymph-CLL	Lymph-CLL	0.653846326360478	0.653846326360478
ENSG00000072682	P4HA2	cds	0	7	7	0	0.0718342793096903	0.0718342793096903	-6.82356003945876	Breast-AdenoCA	Breast-AdenoCA	0.194654172472609	0.194654172472609	0.876959439458929	0.932814067035649
ENSG00000072682	P4HA2	intron	0	268	268	0	-0.55078060539588	-0.55078060539588	-20	Kidney-RCC.clearcell	Kidney-RCC.clearcell	0.521044561555654	0.521044561555654
ENSG00000072682	P4HA2	nonsense	0	0	0	0	-0.999966732248981	-0.999966732248981	-0.999966732248981	Bone-Benign	Bone-Benign	0	0
ENSG00000072682	P4HA2	nonsynonymous	0	5	5	0	0.0315685900263945	0.0315685900263945	-5.51160696557479	Breast-AdenoCA	Breast-AdenoCA	0.138712645053166	0.138712645053166
ENSG00000072682	P4HA2	synonymous	0	2	2	0	-0.263409397050415	-0.263409397050415	-2.84926798703582	Prost-AdenoCA	Prost-AdenoCA	0.0417634788949686	0.0417634788949686
ENSG00000072694	FCGR2B	UTR	1	20	30	10	-0.128745228314464	1.67241210721469	-3.24199054163509	Lung-AdenoCA	PANCANCER	0.604850494981547	0.751036428742047
ENSG00000072694	FCGR2B	cds	1	2	5	3	-1.5878560299199	0.588594440474667	-0.632431048067786	Lymph-BNHL	Liver-HCC	0.0417634788949686	0.138712645053166	0.328157400024812	0.930450707382865
ENSG00000072694	FCGR2B	intergenic	1	39	86	51	-2.72436478649452	1.48570705785728	-1.27188476265203	Biliary-AdenoCA	Biliary-AdenoCA	0.0567458983066222	0.163377948644591
ENSG00000072694	FCGR2B	intron	1	10	49	39	-5.09975728961348	1.84757843446301	0.880149062690212	Breast-AdenoCA	Ovary-AdenoCA	0.0078220138132199	0.0885727342068523
ENSG00000072694	FCGR2B	nonsense	0	0	0	0	-0.999966732248981	-0.999966732248981	-0.999966732248981	Bone-Benign	Bone-Benign	0	0
ENSG00000072694	FCGR2B	nonsynonymous	1	2	4	2	-0.820380991778955	0.731375539160706	-0.820380991778955	Lymph-BNHL	PANCANCER	0.0417634788949686	0.0991470136273565
ENSG00000072694	FCGR2B	promoter	1	0	11	11	-7.12851743197649	0.506719521814755	0.506719521814755	Prost-AdenoCA	Breast-AdenoCA	0	0.17379310652526
ENSG00000072694	FCGR2B	synonymous	1	0	1	1	-2.43027389020669	-0.919099758945715	-0.919099758945715	Skin-Melanoma.mucosal	Liver-HCC	0	0.0168507585046944
ENSG00000072736	NFATC3	UTR	0	11	11	0	-0.806268721079826	-0.806268721079826	-11.7329738657065	Liver-HCC	Liver-HCC	0.482589231164535	0.482589231164535
ENSG00000072736	NFATC3	cds	0	8	8	0	-1.55666278277604	-1.55666278277604	-10.4660971699553	Kidney-RCC.clearcell	Kidney-RCC.clearcell	0.221198416917998	0.221198416917998	0.306120206290006	0.930450707382865
ENSG00000072736	NFATC3	intron	1	363	368	7	-1.30265289737444	-1.21856957206922	-20	Kidney-ChRCC	Kidney-ChRCC	0.669415039741682	0.674577764504297
ENSG00000072736	NFATC3	nonsense	0	1	1	0	-2.20724341994048e-06	-2.20724341994048e-06	-0.999966732248981	Breast-AdenoCA	Breast-AdenoCA	0.0168507585046944	0.0168507585046944
ENSG00000072736	NFATC3	nonsynonymous	0	9	9	0	-0.491807239924617	-0.491807239924617	-9.20628579989791	Kidney-RCC.clearcell	Kidney-RCC.clearcell	0.264377751803896	0.264377751803896
ENSG00000072736	NFATC3	synonymous	0	7	7	0	0.927974209923117	0.927974209923117	-4.0312690889305	Kidney-RCC.clearcell	Kidney-RCC.clearcell	0.194654172472609	0.194654172472609
ENSG00000072756	TRNT1	UTR	0	14	14	0	-0.252905430871254	-0.252905430871254	-12.6187927395734	Liver-HCC	Liver-HCC	0.56871088207317	0.56871088207317
ENSG00000072756	TRNT1	cds	0	8	8	0	0.955895386172017	0.955895386172017	-5.97636881359389	Breast-AdenoCA	Breast-AdenoCA	0.221198416917998	0.221198416917998	0.230248517934331	0.930450707382865
ENSG00000072756	TRNT1	intron	0	42	42	0	-1.64860634341353	-1.64860634341353	-20	Panc-Endocrine	Panc-Endocrine	0.0727659399407488	0.0727659399407488
ENSG00000072756	TRNT1	nonsense	0	2	2	0	1.26183789257101	1.26183789257101	-0.999966732248981	PANCANCER	PANCANCER	0.0417634788949686	0.0417634788949686
ENSG00000072756	TRNT1	nonsynonymous	0	4	4	0	0.0138337750678557	0.0138337750678557	-4.78255546775563	PANCANCER	PANCANCER	0.0991470136273565	0.0991470136273565
ENSG00000072756	TRNT1	promoter	0	1	1	0	-0.228612162684849	-0.228612162684849	-1.43052930238938	Lymph-BNHL	Lymph-BNHL	0.00723230035029721	0.00723230035029721
ENSG00000072756	TRNT1	synonymous	0	3	3	0	0.897533460713312	0.897533460713312	-2.693134356034	PANCANCER	PANCANCER	0.0698938379269993	0.0698938379269993
ENSG00000072778	ACADVL	UTR	0	10	10	0	0.135836827130265	0.135836827130265	-8.67403285468072	Ovary-AdenoCA	Ovary-AdenoCA	0.418365008075869	0.418365008075869
ENSG00000072778	ACADVL	cds	0	5	5	0	-1.63903724449886	-1.63903724449886	-8.12455017720462	Liver-HCC	Liver-HCC	0.177511938659565	0.177511938659565	0.673693513668425	0.930450707382865
ENSG00000072778	ACADVL	intron	0	3	3	0	-3.32847600823946	-3.32847600823946	-8.81089409406366	Panc-Endocrine	Panc-Endocrine	0.000904100951033548	0.000904100951033548
ENSG00000072778	ACADVL	nonsense	0	0	0	0	-0.999966732248981	-0.999966732248981	-0.999966732248981	Bone-Benign	Bone-Benign	0	0
ENSG00000072778	ACADVL	nonsynonymous	0	5	5	0	-0.631456646387857	-0.631456646387857	-6.53500233526753	Liver-HCC	Liver-HCC	0.177511938659565	0.177511938659565
ENSG00000072778	ACADVL	synonymous	0	2	2	0	-0.640059691926903	-0.640059691926903	-3.13994051379264	Liver-HCC	Liver-HCC	0.0533912154230696	0.0533912154230696
ENSG00000072786	STK10	UTR	0	25	25	0	0.629358699843515	0.629358699843515	-17.5628645703533	Kidney-RCC.clearcell	Kidney-RCC.clearcell	0.773457317651827	0.773457317651827
ENSG00000072786	STK10	cds	0	7	7	0	-1.56825109895814	-1.56825109895814	-9.69735339729022	Liver-HCC	Liver-HCC	0.21034592187907	0.21034592187907	0.459029832611321	0.930450707382865
ENSG00000072786	STK10	intergenic	0	61	61	0	-1.09562011234246	-1.09562011234246	-20	Panc-Endocrine	Panc-Endocrine	0.106841343231361	0.106841343231361
ENSG00000072786	STK10	intron	1	413	414	2	-0.755641784905811	-0.740773766606242	-20	CNS-Medullo	CNS-Medullo	0.71725693088851	0.717407264981857
ENSG00000072786	STK10	nonsense	0	0	0	0	-0.999966732248981	-0.999966732248981	-0.999966732248981	Bone-Benign	Bone-Benign	0	0
ENSG00000072786	STK10	nonsynonymous	0	5	5	0	-1.43705023825718	-1.43705023825718	-7.83331444257194	Liver-HCC	Liver-HCC	0.138712645053166	0.138712645053166
ENSG00000072786	STK10	promoter	0	8	8	0	-0.290472266570655	-0.290472266570655	-7.12851743197649	Panc-AdenoCA	Panc-AdenoCA	0.124906634321797	0.124906634321797
ENSG00000072786	STK10	synonymous	0	3	3	0	-0.324307279334998	-0.324307279334998	-3.56010282883475	Liver-HCC	Liver-HCC	0.0698938379269993	0.0698938379269993
ENSG00000072803	FBXW11	UTR	0	13	13	0	-0.189392840976088	-0.189392840976088	-11.6595457133372	Ovary-AdenoCA	Ovary-AdenoCA	0.459329253964872	0.459329253964872
ENSG00000072803	FBXW11	cds	0	5	5	0	-0.897893548162362	-0.897893548162362	-6.96027699220583	Liver-HCC	Liver-HCC	0.138712645053166	0.138712645053166	0.533437703202474	0.930450707382865
ENSG00000072803	FBXW11	intergenic	1	163	164	1	-1.5793252263006	-1.54789988346974	-20	Panc-Endocrine	Panc-Endocrine	0.33503591134214	0.336428691269783
ENSG00000072803	FBXW11	intron	1	385	388	4	-1.30487728180275	-1.2571470509169	-20	SoftTissue-Leiomyo	SoftTissue-Leiomyo	0.705927079302629	0.708128166643785
ENSG00000072803	FBXW11	nonsense	0	0	0	0	-0.999966732248981	-0.999966732248981	-0.999966732248981	Bone-Benign	Bone-Benign	0	0
ENSG00000072803	FBXW11	nonsynonymous	0	3	3	0	-1.28171137066893	-1.28171137066893	-5.62390584626459	Liver-HCC	Liver-HCC	0.081026777156032	0.081026777156032
ENSG00000072803	FBXW11	promoter	0	11	11	0	0.506719521814755	0.506719521814755	-7.12851743197649	Breast-AdenoCA	Breast-AdenoCA	0.189104510073621	0.189104510073621
ENSG00000072803	FBXW11	synonymous	0	2	2	0	-0.308126881286025	-0.308126881286025	-2.87821704963965	Breast-AdenoCA	Breast-AdenoCA	0.0417634788949686	0.0417634788949686
ENSG00000072818	ACAP1	UTR	0	16	16	0	-0.63087889171852	-0.63087889171852	-15.2889871377531	Kidney-RCC.papillary	Kidney-RCC.papillary	0.521371023963932	0.521371023963932
ENSG00000072818	ACAP1	cds	0	10	10	0	0.40217652660117	0.40217652660117	-7.96801180764191	Skin-Melanoma.cutaneous	Skin-Melanoma.cutaneous	0.285093054549044	0.285093054549044	0.359125445862795	0.930450707382865
ENSG00000072818	ACAP1	intron	0	21	21	0	-1.12664322473123	-1.12664322473123	-17.1224391968562	Panc-Endocrine	Panc-Endocrine	0.023450543135628	0.023450543135628
ENSG00000072818	ACAP1	nonsense	0	0	0	0	-0.999966732248981	-0.999966732248981	-0.999966732248981	Bone-Benign	Bone-Benign	0	0
ENSG00000072818	ACAP1	nonsynonymous	0	6	6	0	-0.110915466745409	-0.110915466745409	-6.44684718671866	Skin-Melanoma.cutaneous	Skin-Melanoma.cutaneous	0.16709874473466	0.16709874473466
ENSG00000072818	ACAP1	promoter	0	5	5	0	1.03995293547904	1.03995293547904	-4.24757893611299	Panc-AdenoCA	Panc-AdenoCA	0.0698794789507593	0.0698794789507593
ENSG00000072818	ACAP1	synonymous	0	5	5	0	1.11875342565093	1.11875342565093	-3.1129437408782	Skin-Melanoma.cutaneous	Skin-Melanoma.cutaneous	0.138712645053166	0.138712645053166
ENSG00000072832	CRMP1	UTR	0	12	12	0	-0.262266147030506	-0.262266147030506	-11.0986502212818	Kidney-ChRCC	Kidney-ChRCC	0.458692062200713	0.458692062200713
ENSG00000072832	CRMP1	cds	0	17	17	0	2.0557314741916	2.0557314741916	-7.65894837838515	PANCANCER	PANCANCER	0.462820625217924	0.462820625217924	0.82509427105255	0.930450707382865
ENSG00000072832	CRMP1	intergenic	0	181	181	0	1.88281195391117	1.88281195391117	-20	Panc-AdenoCA	Panc-AdenoCA	0.370499664136283	0.370499664136283
ENSG00000072832	CRMP1	intron	1	554	558	6	1.17718300090663	1.21924742863851	-20	Panc-AdenoCA	Panc-AdenoCA	0.867530572394915	0.870623024443616
ENSG00000072832	CRMP1	nonsense	0	1	1	0	-2.20724341994048e-06	-2.20724341994048e-06	-0.999966732248981	Lymph-BNHL	Lymph-BNHL	0.0168507585046944	0.0168507585046944
ENSG00000072832	CRMP1	nonsynonymous	0	11	11	0	1.61956646397193	1.61956646397193	-6.19576974842343	Panc-AdenoCA	Panc-AdenoCA	0.316114487529589	0.316114487529589
ENSG00000072832	CRMP1	promoter	0	5	5	0	-1.4496438447089	-1.4496438447089	-7.12851743197649	Lung-AdenoCA	Lung-AdenoCA	0.0750513501648396	0.0750513501648396
ENSG00000072832	CRMP1	synonymous	0	6	6	0	1.57247609990826	1.57247609990826	-3.03771528704625	Liver-HCC	Liver-HCC	0.19325524211428	0.19325524211428
ENSG00000072840	EVC	UTR	0	15	15	0	0.00143322972487726	0.00143322972487726	-12.6241323854359	Panc-AdenoCA	Panc-AdenoCA	0.555486472891345	0.555486472891345
ENSG00000072840	EVC	cds	0	22	22	0	1.99353685716589	1.99353685716589	-9.69072981661446	PANCANCER	PANCANCER	0.570987686328833	0.570987686328833	0.180194057976258	0.930450707382865
ENSG00000072840	EVC	intron	1	194	198	5	2.52292161136001	2.62871470955426	-17.7486325978385	Liver-HCC	Liver-HCC	0.449667731459555	0.456277785839609
ENSG00000072840	EVC	nonsense	0	0	0	0	-0.999966732248981	-0.999966732248981	-0.999966732248981	Bone-Benign	Bone-Benign	0	0
ENSG00000072840	EVC	nonsynonymous	0	11	11	0	0.776805595705189	0.776805595705189	-7.82774360886383	Eso-AdenoCA	Eso-AdenoCA	0.302415341222361	0.302415341222361
ENSG00000072840	EVC	promoter	0	2	2	0	-1.21504447025828	-1.21504447025828	-4.42395748346666	Skin-Melanoma.cutaneous	Skin-Melanoma.cutaneous	0.0188262828791688	0.0188262828791688
ENSG00000072840	EVC	synonymous	0	11	11	0	2.18118935054893	2.18118935054893	-3.55855977736346	PANCANCER	PANCANCER	0.316114487529589	0.316114487529589
ENSG00000072849	DERL2	UTR	0	11	11	0	-2.18033623190533	-2.18033623190533	-15.2063419994718	Lymph-BNHL	Lymph-BNHL	0.384066053674077	0.384066053674077
ENSG00000072849	DERL2	cds	0	5	5	0	0.518834702848422	0.518834702848422	-4.94276198066582	PANCANCER	PANCANCER	0.12845287752837	0.12845287752837	0.511076423573508	0.930450707382865
ENSG00000072849	DERL2	intergenic	0	1	1	0	0.150923958894418	0.150923958894418	-0.720422675975229	PANCANCER	PANCANCER	0.000144154619602599	0.000144154619602599
ENSG00000072849	DERL2	intron	0	18	18	0	-2.61303775571597	-2.61303775571597	-18.5398351114871	Prost-AdenoCA	Prost-AdenoCA	0.0197430076640277	0.0197430076640277
ENSG00000072849	DERL2	nonsense	0	0	0	0	-0.999966732248981	-0.999966732248981	-0.999966732248981	Bone-Benign	Bone-Benign	0	0
ENSG00000072849	DERL2	nonsynonymous	0	4	4	0	0.670054300596631	0.670054300596631	-3.9503595281083	PANCANCER	PANCANCER	0.0991470136273565	0.0991470136273565
ENSG00000072849	DERL2	promoter	0	1	1	0	-0.828541464832176	-0.828541464832176	-2.43788863580419	Prost-AdenoCA	Prost-AdenoCA	0.00723230035029721	0.00723230035029721
ENSG00000072849	DERL2	synonymous	0	3	3	0	1.39960635492686	1.39960635492686	-2.47600011455144	PANCANCER	PANCANCER	0.0698938379269993	0.0698938379269993
ENSG00000072858	SIDT1	UTR	1	18	19	1	-0.483032166123351	-0.243825649224254	-13.2707387377938	Bladder-TCC	Bladder-TCC	0.568487621542894	0.582931368324815
ENSG00000072858	SIDT1	cds	0	12	12	0	0.683594851013868	0.683594851013868	-8.45280676301394	Breast-AdenoCA	Breast-AdenoCA	0.33225584929686	0.33225584929686	0.411130517861235	0.930450707382865
ENSG00000072858	SIDT1	intergenic	0	61	61	0	-0.247306991581263	-0.247306991581263	-20	Skin-Melanoma.cutaneous	Skin-Melanoma.cutaneous	0.104522169915265	0.104522169915265
ENSG00000072858	SIDT1	intron	0	301	301	0	0.0718743293612735	0.0718743293612735	-20	Lung-SCC	Lung-SCC	0.581008472987029	0.581008472987029
ENSG00000072858	SIDT1	nonsense	0	0	0	0	-0.999966732248981	-0.999966732248981	-0.999966732248981	Bone-Benign	Bone-Benign	0	0
ENSG00000072858	SIDT1	nonsynonymous	0	7	7	0	0.0583453431397356	0.0583453431397356	-6.8378515158171	Breast-AdenoCA	Breast-AdenoCA	0.194654172472609	0.194654172472609
ENSG00000072858	SIDT1	promoter	0	13	13	0	0.928538729474111	0.928538729474111	-7.12851743197649	Liver-HCC	Liver-HCC	0.221832597656344	0.221832597656344
ENSG00000072858	SIDT1	synonymous	0	5	5	0	0.97307136595336	0.97307136595336	-3.23463418534317	Panc-AdenoCA	Panc-AdenoCA	0.138712645053166	0.138712645053166
ENSG00000072864	NDE1	UTR	0	23	23	0	0.196360167031384	0.196360167031384	-17.743775743182	Biliary-AdenoCA	Biliary-AdenoCA	0.666897809970617	0.666897809970617
ENSG00000072864	NDE1	cds	0	9	9	0	0.567228301538099	0.567228301538099	-7.13224400168729	Stomach-AdenoCA	Stomach-AdenoCA	0.246640526591538	0.246640526591538	0.736030711690981	0.930450707382865
ENSG00000072864	NDE1	intron	1	187	191	5	-1.14379158852005	-1.01737794797492	-20	Cervix-SCC	Cervix-SCC	0.402917041117996	0.40818181050303
ENSG00000072864	NDE1	nonsense	0	2	2	0	1.26183789257101	1.26183789257101	-0.999966732248981	PANCANCER	PANCANCER	0.0417634788949686	0.0417634788949686
ENSG00000072864	NDE1	nonsynonymous	0	3	3	0	-0.546005060512941	-0.546005060512941	-4.64692947758654	Lymph-CLL	Lymph-CLL	0.0698938379269993	0.0698938379269993
ENSG00000072864	NDE1	promoter	0	1	1	0	0.0343879451079559	0.0343879451079559	-0.945237379302966	PANCANCER	PANCANCER	0.00723230035029721	0.00723230035029721
ENSG00000072864	NDE1	synonymous	0	3	3	0	0.978653573624683	0.978653573624683	-2.67301521204708	PANCANCER	PANCANCER	0.0698938379269993	0.0698938379269993
ENSG00000072952	MRVI1	UTR	0	12	12	0	-1.26704518029309	-1.26704518029309	-13.8332400835696	Panc-AdenoCA	Panc-AdenoCA	0.447900472968125	0.447900472968125
ENSG00000072952	MRVI1	cds	0	19	19	0	1.67674796409738	1.67674796409738	-9.32735686245767	Eso-AdenoCA	Eso-AdenoCA	0.494114632276614	0.494114632276614	0.862966636114266	0.93123764320907
ENSG00000072952	MRVI1	intergenic	1	113	114	1	0.167066006615591	0.212258360598763	-20	Panc-AdenoCA	Panc-AdenoCA	0.231606000703965	0.233527083017769
ENSG00000072952	MRVI1	intron	1	344	345	2	-0.585472165965741	-0.567685096554411	-20	Breast-LobularCA	Breast-LobularCA	0.646381403435885	0.647095389246149
ENSG00000072952	MRVI1	nonsense	0	1	1	0	-2.20724341994048e-06	-2.20724341994048e-06	-0.999966732248981	Panc-AdenoCA	Panc-AdenoCA	0.0168507585046944	0.0168507585046944
ENSG00000072952	MRVI1	nonsynonymous	0	11	11	0	0.867201649246749	0.867201649246749	-7.64597269101019	Eso-AdenoCA	Eso-AdenoCA	0.307808961438088	0.307808961438088
ENSG00000072952	MRVI1	promoter	0	5	5	0	-1.4496438447089	-1.4496438447089	-7.12851743197649	Prost-AdenoCA	Prost-AdenoCA	0.0647076077366795	0.0647076077366795
ENSG00000072952	MRVI1	synonymous	0	9	9	0	1.84448330879294	1.84448330879294	-3.49741172272226	PANCANCER	PANCANCER	0.246640526591538	0.246640526591538
ENSG00000072954	TMEM38A	UTR	1	1	2	1	-5.73559995901912	-3.83212023567209	-5.73559995901912	Ovary-AdenoCA	Prost-AdenoCA	0.026346277695005	0.0632373658519754
ENSG00000072954	TMEM38A	cds	0	5	5	0	0.612902404142196	0.612902404142196	-4.82384052818035	PANCANCER	PANCANCER	0.12845287752837	0.12845287752837	0.542258389944436	0.930450707382865
ENSG00000072954	TMEM38A	intergenic	0	34	34	0	-1.33733023159061	-1.33733023159061	-20	Breast-AdenoCA	Breast-AdenoCA	0.0472092200934804	0.0472092200934804
ENSG00000072954	TMEM38A	intron	0	77	77	0	-0.655903870137941	-0.655903870137941	-20	Lymph-BNHL	Lymph-BNHL	0.157854650514255	0.157854650514255
ENSG00000072954	TMEM38A	nonsense	0	0	0	0	-0.999966732248981	-0.999966732248981	-0.999966732248981	Bone-Benign	Bone-Benign	0	0
ENSG00000072954	TMEM38A	nonsynonymous	0	4	4	0	0.752748763552396	0.752748763552396	-3.85131577030867	PANCANCER	PANCANCER	0.0991470136273565	0.0991470136273565
ENSG00000072954	TMEM38A	promoter	0	2	2	0	0.387371677544543	0.387371677544543	-2.97923479008629	PANCANCER	PANCANCER	0.0188262828791688	0.0188262828791688
ENSG00000072954	TMEM38A	synonymous	0	1	1	0	-0.903403335724194	-0.903403335724194	-2.41441685074136	Thy-AdenoCA	Thy-AdenoCA	0.0168507585046944	0.0168507585046944
ENSG00000072958	AP1M1	UTR	0	9	9	0	-0.0488583187485411	-0.0488583187485411	-8.39232078445568	Liver-HCC	Liver-HCC	0.329160185360382	0.329160185360382
ENSG00000072958	AP1M1	cds	0	5	5	0	-0.258744105146022	-0.258744105146022	-6.00215364641072	Panc-AdenoCA	Panc-AdenoCA	0.15563511990327	0.15563511990327	0.271152940503266	0.930450707382865
ENSG00000072958	AP1M1	intergenic	0	72	72	0	-1.88760253189582	-1.88760253189582	-20	Cervix-SCC	Cervix-SCC	0.135162851284937	0.135162851284937
ENSG00000072958	AP1M1	intron	1	104	105	1	-0.477583504630252	-0.424389843313497	-20	Uterus-AdenoCA	Uterus-AdenoCA	0.218328875758422	0.220028795165958
ENSG00000072958	AP1M1	nonsense	0	0	0	0	-0.999966732248981	-0.999966732248981	-0.999966732248981	Bone-Benign	Bone-Benign	0	0
ENSG00000072958	AP1M1	nonsynonymous	0	4	4	0	-0.0236540778465558	-0.0236540778465558	-4.83289007169116	Panc-AdenoCA	Panc-AdenoCA	0.109825547173572	0.109825547173572
ENSG00000072958	AP1M1	promoter	1	6	7	1	-0.999983557922111	-0.619801202536463	-5.41900614062503	Eso-AdenoCA	Eso-AdenoCA	0.0951479440968712	0.11173816387369
ENSG00000072958	AP1M1	synonymous	0	4	4	0	1.45670588409519	1.45670588409519	-2.70161610680804	Panc-AdenoCA	Panc-AdenoCA	0.127438735282864	0.127438735282864
ENSG00000073008	PVR	UTR	0	6	6	0	-1.00688805841492	-1.00688805841492	-7.99499226552721	Breast-AdenoCA	Breast-AdenoCA	0.246026335261858	0.246026335261858
ENSG00000073008	PVR	cds	0	3	3	0	-1.3104009135244	-1.3104009135244	-5.71010681924929	Prost-AdenoCA	Prost-AdenoCA	0.0698938379269993	0.0698938379269993	0.750220651286136	0.930450707382865
ENSG00000073008	PVR	intron	0	36	36	0	-2.16299294096383	-2.16299294096383	-20	Lymph-BNHL	Lymph-BNHL	0.0557688145887001	0.0557688145887001
ENSG00000073008	PVR	nonsense	0	0	0	0	-0.999966732248981	-0.999966732248981	-0.999966732248981	Bone-Benign	Bone-Benign	0	0
ENSG00000073008	PVR	nonsynonymous	0	3	3	0	-0.501660721193738	-0.501660721193738	-4.59010221026574	Prost-AdenoCA	Prost-AdenoCA	0.0698938379269993	0.0698938379269993
ENSG00000073008	PVR	synonymous	0	0	0	0	-2.66573478529857	-2.66573478529857	-2.66573478529857	Skin-Melanoma.mucosal	Skin-Melanoma.mucosal	0	0
ENSG00000073009	IKBKG	UTR	1	4	20	16	-7.59320583024441	-0.249394190977029	-1.26759079036641	Panc-AdenoCA	Panc-AdenoCA	0.182545679357571	0.625623145395215
ENSG00000073009	IKBKG	cds	1	1	8	7	-4.65938296297813	0.669276174640718	0.318959777565977	Eso-AdenoCA	PANCANCER	0.0168507585046944	0.212018624922128	0.353076136420652	0.930450707382865
ENSG00000073009	IKBKG	intergenic	1	0	23	23	-18.3141694337914	-0.220905787016231	-0.220905787016231	Cervix-SCC	CNS-GBM	0	0.0247778550775859
ENSG00000073009	IKBKG	intron	1	48	72	25	-1.63465371177211	0.410089693945029	-4.97030104135252	Breast-AdenoCA	Breast-AdenoCA	0.0841156970870216	0.141138216049218
ENSG00000073009	IKBKG	nonsense	0	0	0	0	-0.999966732248981	-0.999966732248981	-0.999966732248981	Bone-Benign	Bone-Benign	0	0
ENSG00000073009	IKBKG	nonsynonymous	1	1	7	6	-3.32970194211024	1.24415446959603	0.871877992035477	Skin-Melanoma.mucosal	PANCANCER	0.0168507585046944	0.185140569858708
ENSG00000073009	IKBKG	synonymous	1	0	1	1	-2.72151328190568	-1.36857419912429	-1.36857419912429	Skin-Melanoma.mucosal	Skin-Melanoma.mucosal	0	0.0168507585046944
ENSG00000073050	XRCC1	UTR	0	4	4	0	-0.325063749714525	-0.325063749714525	-5.13354982624435	Liver-HCC	Liver-HCC	0.158057910524826	0.158057910524826
ENSG00000073050	XRCC1	cds	0	3	3	0	-2.20477870871603	-2.20477870871603	-6.90804491753802	Bone-Benign	Bone-Benign	0.0698938379269993	0.0698938379269993	0.713276404461638	0.930450707382865
ENSG00000073050	XRCC1	intergenic	0	11	11	0	-0.80066578643899	-0.80066578643899	-13.2823359755529	Liver-HCC	Liver-HCC	0.00805108534174837	0.00805108534174837
ENSG00000073050	XRCC1	intron	0	89	89	0	-1.13352655604554	-1.13352655604554	-20	Lymph-CLL	Lymph-CLL	0.174488480475743	0.174488480475743
ENSG00000073050	XRCC1	nonsense	0	0	0	0	-0.999966732248981	-0.999966732248981	-0.999966732248981	Bone-Benign	Bone-Benign	0	0
ENSG00000073050	XRCC1	nonsynonymous	0	3	3	0	-1.4853583631634	-1.4853583631634	-5.90218125705006	Bone-Benign	Bone-Benign	0.0698938379269993	0.0698938379269993
ENSG00000073050	XRCC1	synonymous	0	0	0	0	-2.95354229120546	-2.95354229120546	-2.95354229120546	Skin-Melanoma.mucosal	Skin-Melanoma.mucosal	0	0
ENSG00000073060	SCARB1	UTR	0	16	16	0	-1.22066942959599	-1.22066942959599	-16.9491466001664	Breast-AdenoCA	Breast-AdenoCA	0.57192086986882	0.57192086986882
ENSG00000073060	SCARB1	cds	0	3	3	0	-2.40581491376294	-2.40581491376294	-7.18504928057366	ColoRect-AdenoCA	ColoRect-AdenoCA	0.0698938379269993	0.0698938379269993	0.781406869427954	0.930450707382865
ENSG00000073060	SCARB1	intergenic	0	331	331	0	-2.27779614306099	-2.27779614306099	-20	Breast-LobularCA	Breast-LobularCA	0.587916169143686	0.587916169143686
ENSG00000073060	SCARB1	intron	1	305	306	1	-0.468710933924929	-0.448742887137442	-20	Bladder-TCC	Bladder-TCC	0.575068600133726	0.575883652493934
ENSG00000073060	SCARB1	nonsense	0	0	0	0	-0.999966732248981	-0.999966732248981	-0.999966732248981	Bone-Benign	Bone-Benign	0	0
ENSG00000073060	SCARB1	nonsynonymous	0	2	2	0	-2.41016470805255	-2.41016470805255	-5.80758181565581	Skin-Melanoma.mucosal	Skin-Melanoma.mucosal	0.0417634788949686	0.0417634788949686
ENSG00000073060	SCARB1	promoter	0	3	3	0	-2.70949484927357	-2.70949484927357	-7.12851743197649	Lymph-BNHL	Lymph-BNHL	0.0328802846173035	0.0328802846173035
ENSG00000073060	SCARB1	synonymous	0	1	1	0	-1.65340128559413	-1.65340128559413	-2.92747762428877	ColoRect-AdenoCA	ColoRect-AdenoCA	0.0168507585046944	0.0168507585046944
ENSG00000073067	CYP2W1	UTR	0	3	3	0	-1.04864702338326	-1.04864702338326	-5.2151016055434	CNS-GBM	CNS-GBM	0.103035411741398	0.103035411741398
ENSG00000073067	CYP2W1	cds	0	10	10	0	1.1255383828337	1.1255383828337	-6.65250609790606	PANCANCER	PANCANCER	0.270944755903874	0.270944755903874	0.0498001105841345	0.930450707382865
ENSG00000073067	CYP2W1	intergenic	0	18	18	0	-0.759616456619969	-0.759616456619969	-17.2353942430676	Kidney-RCC.papillary	Kidney-RCC.papillary	0.016643135269593	0.016643135269593
ENSG00000073067	CYP2W1	intron	0	22	22	0	1.5493503495423	1.5493503495423	-12.3462362885954	PANCANCER	PANCANCER	0.0255101107980895	0.0255101107980895
ENSG00000073067	CYP2W1	nonsense	0	0	0	0	-0.999966732248981	-0.999966732248981	-0.999966732248981	Bone-Benign	Bone-Benign	0	0
ENSG00000073067	CYP2W1	nonsynonymous	0	10	10	0	1.84541568262455	1.84541568262455	-5.37070701860055	PANCANCER	PANCANCER	0.270944755903874	0.270944755903874
ENSG00000073067	CYP2W1	promoter	0	7	7	0	-0.619801202536463	-0.619801202536463	-7.12851743197649	Prost-AdenoCA	Prost-AdenoCA	0.108230297579935	0.108230297579935
ENSG00000073067	CYP2W1	synonymous	0	0	0	0	-2.81451324815346	-2.81451324815346	-2.81451324815346	Skin-Melanoma.mucosal	Skin-Melanoma.mucosal	0	0
ENSG00000073111	MCM2	UTR	0	6	6	0	-0.654517885733735	-0.654517885733735	-7.34305952100029	Myeloid-MPN	Myeloid-MPN	0.218498742254977	0.218498742254977
ENSG00000073111	MCM2	cds	0	5	5	0	-2.48396514177845	-2.48396514177845	-9.49822520155665	Ovary-AdenoCA	Ovary-AdenoCA	0.138712645053166	0.138712645053166	0.604871089567335	0.930450707382865
ENSG00000073111	MCM2	intergenic	0	15	15	0	0.543978300145082	0.543978300145082	-13.0804323164101	Cervix-SCC	Cervix-SCC	0.0123715126011872	0.0123715126011872
ENSG00000073111	MCM2	intron	0	68	68	0	0.167038018624938	0.167038018624938	-20	Eso-AdenoCA	Eso-AdenoCA	0.129388426395207	0.129388426395207
ENSG00000073111	MCM2	nonsense	0	0	0	0	-0.999966732248981	-0.999966732248981	-0.999966732248981	Bone-Benign	Bone-Benign	0	0
ENSG00000073111	MCM2	nonsynonymous	0	5	5	0	-1.34034177377435	-1.34034177377435	-7.67534414134285	Ovary-AdenoCA	Ovary-AdenoCA	0.138712645053166	0.138712645053166
ENSG00000073111	MCM2	synonymous	0	2	2	0	-1.00805289613902	-1.00805289613902	-3.50724437180935	Breast-AdenoCA	Breast-AdenoCA	0.0417634788949686	0.0417634788949686
ENSG00000073146	MOV10L1	UTR	0	14	14	0	0.66310160469173	0.66310160469173	-9.98014399635927	CNS-Medullo	CNS-Medullo	0.510950876172904	0.510950876172904
ENSG00000073146	MOV10L1	cds	0	16	16	0	0.298681721988911	0.298681721988911	-11.4260412734904	ColoRect-AdenoCA	ColoRect-AdenoCA	0.42007327316582	0.42007327316582	0.146173624744346	0.930450707382865
ENSG00000073146	MOV10L1	intergenic	0	15	15	0	-0.73650906805507	-0.73650906805507	-15.7247468526172	Panc-AdenoCA	Panc-AdenoCA	0.0126357953310965	0.0126357953310965
ENSG00000073146	MOV10L1	intron	0	201	201	0	-0.425625293440281	-0.425625293440281	-20	Prost-AdenoCA	Prost-AdenoCA	0.408533656410834	0.408533656410834
ENSG00000073146	MOV10L1	nonsense	0	0	0	0	-0.999966732248981	-0.999966732248981	-0.999966732248981	Bone-Benign	Bone-Benign	0	0
ENSG00000073146	MOV10L1	nonsynonymous	0	10	10	0	-0.16512804329761	-0.16512804329761	-9.18706210780943	ColoRect-AdenoCA	ColoRect-AdenoCA	0.279522594326244	0.279522594326244
ENSG00000073146	MOV10L1	promoter	0	5	5	0	-1.4496438447089	-1.4496438447089	-7.12851743197649	Stomach-AdenoCA	Stomach-AdenoCA	0.0698794789507593	0.0698794789507593
ENSG00000073146	MOV10L1	synonymous	0	8	8	0	1.19909743341713	1.19909743341713	-4.02493178008329	ColoRect-AdenoCA	ColoRect-AdenoCA	0.221198416917998	0.221198416917998
ENSG00000073150	PANX2	UTR	0	1	1	0	-3.47683358393	-3.47683358393	-5.07316659771297	Skin-Melanoma.acral	Skin-Melanoma.acral	0.026346277695005	0.026346277695005
ENSG00000073150	PANX2	cds	0	12	12	0	1.14892575155682	1.14892575155682	-7.52140825170571	Ovary-AdenoCA	Ovary-AdenoCA	0.324205877854329	0.324205877854329	0.748679003366835	0.930450707382865
ENSG00000073150	PANX2	intergenic	0	16	16	0	-1.17231558633521	-1.17231558633521	-17.0104902255101	Stomach-AdenoCA	Stomach-AdenoCA	0.014173631300753	0.014173631300753
ENSG00000073150	PANX2	intron	0	29	29	0	0.796153384298536	0.796153384298536	-16.0168554807707	Prost-AdenoCA	Prost-AdenoCA	0.0388522993192346	0.0388522993192346
ENSG00000073150	PANX2	nonsense	0	0	0	0	-0.999966732248981	-0.999966732248981	-0.999966732248981	Bone-Benign	Bone-Benign	0	0
ENSG00000073150	PANX2	nonsynonymous	0	8	8	0	0.858192250027898	0.858192250027898	-6.08324674748796	Ovary-AdenoCA	Ovary-AdenoCA	0.221198416917998	0.221198416917998
ENSG00000073150	PANX2	promoter	0	1	1	0	-5.41900614062503	-5.41900614062503	-7.12851743197649	Bladder-TCC	Bladder-TCC	0.00723230035029721	0.00723230035029721
ENSG00000073150	PANX2	synonymous	0	4	4	0	0.832432108931142	0.832432108931142	-3.0050519167828	Eso-AdenoCA	Eso-AdenoCA	0.109825547173572	0.109825547173572
ENSG00000073169	SELO	UTR	0	1	1	0	-1.53550137796693	-1.53550137796693	-2.96012787998366	Breast-AdenoCA	Breast-AdenoCA	0.026346277695005	0.026346277695005
ENSG00000073169	SELO	cds	0	12	12	0	1.22118800489256	1.22118800489256	-7.38110522868148	PANCANCER	PANCANCER	0.33225584929686	0.33225584929686
ENSG00000073169	SELO	intron	0	29	29	0	-2.25574543099911	-2.25574543099911	-20	Panc-Endocrine	Panc-Endocrine	0.038878564084091	0.038878564084091
ENSG00000073169	SELO	nonsense	0	1	1	0	-2.20724341994048e-06	-2.20724341994048e-06	-0.999966732248981	Bone-Benign	Bone-Benign	0.0168507585046944	0.0168507585046944
ENSG00000073169	SELO	nonsynonymous	0	6	6	0	0.188548623037033	0.188548623037033	-5.96866431213763	PANCANCER	PANCANCER	0.157226138248536	0.157226138248536
ENSG00000073169	SELO	promoter	0	2	2	0	0.962230330655553	0.962230330655553	-2.02619381669815	PANCANCER	PANCANCER	0.0188262828791688	0.0188262828791688
ENSG00000073169	SELO	synonymous	0	7	7	0	1.96958975858617	1.96958975858617	-2.97238649646498	PANCANCER	PANCANCER	0.185140569858708	0.185140569858708
ENSG00000073282	TP63	UTR	0	21	21	0	0.601070560971845	0.601070560971845	-15.0147274369048	Breast-AdenoCA	Breast-AdenoCA	0.660483088079703	0.660483088079703
ENSG00000073282	TP63	cds	0	21	21	0	2.38484057866542	2.38484057866542	-8.29836670405144	PANCANCER	PANCANCER	0.531386735251651	0.531386735251651	0.968725337804115	0.973960904860255
ENSG00000073282	TP63	intergenic	1	583	585	3	-1.74892786731975	-1.73571108825749	-20	CNS-Medullo	CNS-Medullo	0.804494575154401	0.80548041888607
ENSG00000073282	TP63	intron	1	767	767	1	-1.06495687860963	-1.06495687860963	-20	CNS-Medullo	CNS-Medullo	0.947343931470475	0.947343931470475
ENSG00000073282	TP63	nonsense	0	1	1	0	-2.20724341994048e-06	-2.20724341994048e-06	-0.999966732248981	Bone-Benign	Bone-Benign	0.0168507585046944	0.0168507585046944
ENSG00000073282	TP63	nonsynonymous	0	12	12	0	1.57617235372122	1.57617235372122	-6.71358858454852	Panc-AdenoCA	Panc-AdenoCA	0.345533483410019	0.345533483410019
ENSG00000073282	TP63	promoter	0	9	9	0	1.68336944918009e-05	1.68336944918009e-05	-7.12851743197649	Kidney-RCC.papillary	Kidney-RCC.papillary	0.154148789478626	0.154148789478626
ENSG00000073282	TP63	synonymous	0	8	8	0	1.92615893804974	1.92615893804974	-3.19555448796919	PANCANCER	PANCANCER	0.221198416917998	0.221198416917998
ENSG00000073331	ALPK1	UTR	0	27	27	0	-0.819786968313763	-0.819786968313763	-20	Skin-Melanoma.cutaneous	Skin-Melanoma.cutaneous	0.736214189171531	0.736214189171531
ENSG00000073331	ALPK1	cds	0	12	12	0	-0.705151358942352	-0.705151358942352	-11.4892464663795	Eso-AdenoCA	Eso-AdenoCA	0.350761146080647	0.350761146080647	0.448524458708598	0.930450707382865
ENSG00000073331	ALPK1	intergenic	0	21	21	0	-1.00028021918775	-1.00028021918775	-18.9227005560732	Head-SCC	Head-SCC	0.0230935095980622	0.0230935095980622
ENSG00000073331	ALPK1	intron	1	375	377	2	-1.52249558700983	-1.48978407971145	-20	Bladder-TCC	Bladder-TCC	0.682009001605487	0.683566609085745
ENSG00000073331	ALPK1	nonsense	0	0	0	0	-0.999966732248981	-0.999966732248981	-0.999966732248981	Bone-Benign	Bone-Benign	0	0
ENSG00000073331	ALPK1	nonsynonymous	0	8	8	0	-0.86253389024884	-0.86253389024884	-9.23653646033022	Eso-AdenoCA	Eso-AdenoCA	0.245519370621855	0.245519370621855
ENSG00000073331	ALPK1	synonymous	0	4	4	0	-0.183123286647559	-0.183123286647559	-4.04167996725833	Lymph-CLL	Lymph-CLL	0.0991470136273565	0.0991470136273565
ENSG00000073350	LLGL2	UTR	0	15	15	0	-0.417619036831448	-0.417619036831448	-13.9373001069852	Bladder-TCC	Bladder-TCC	0.525030401876156	0.525030401876156
ENSG00000073350	LLGL2	cds	0	19	19	0	1.28386834483237	1.28386834483237	-10.3469788542232	Breast-AdenoCA	Breast-AdenoCA	0.504163046812227	0.504163046812227	0.610400172671043	0.930450707382865
ENSG00000073350	LLGL2	intergenic	0	27	27	0	0.365559542569615	0.365559542569615	-18.6194034920718	Bladder-TCC	Bladder-TCC	0.0322595682577687	0.0322595682577687
ENSG00000073350	LLGL2	intron	0	121	121	0	-0.85161782555621	-0.85161782555621	-20	Skin-Melanoma.acral	Skin-Melanoma.acral	0.248096928819319	0.248096928819319
ENSG00000073350	LLGL2	nonsense	0	0	0	0	-0.999966732248981	-0.999966732248981	-0.999966732248981	Bone-Benign	Bone-Benign	0	0
ENSG00000073350	LLGL2	nonsynonymous	0	14	14	0	1.23164251374603	1.23164251374603	-8.34666180109228	Breast-AdenoCA	Breast-AdenoCA	0.38470707980068	0.38470707980068
ENSG00000073350	LLGL2	promoter	0	2	2	0	1.14522658004691	1.14522658004691	-1.59150469440862	Breast-AdenoCA	Breast-AdenoCA	0.0244413940201804	0.0244413940201804
ENSG00000073350	LLGL2	synonymous	0	9	9	0	1.64596883106024	1.64596883106024	-3.73397571779854	Breast-AdenoCA	Breast-AdenoCA	0.270137041186791	0.270137041186791
ENSG00000073417	PDE8A	UTR	0	14	14	0	-1.32618934288337	-1.32618934288337	-15.6313362813042	Ovary-AdenoCA	Ovary-AdenoCA	0.537284091320909	0.537284091320909
ENSG00000073417	PDE8A	cds	0	5	5	0	-1.9991448887679	-1.9991448887679	-8.70531319608565	Liver-HCC	Liver-HCC	0.138712645053166	0.138712645053166	0.629064786315191	0.930450707382865
ENSG00000073417	PDE8A	intergenic	0	110	110	0	-1.58226901810402	-1.58226901810402	-20	Uterus-AdenoCA	Uterus-AdenoCA	0.211569625638357	0.211569625638357
ENSG00000073417	PDE8A	intron	1	378	383	6	-1.91009026494349	-1.82927501128157	-20	Myeloid-MPN	Myeloid-MPN	0.67264118472382	0.678461376231166
ENSG00000073417	PDE8A	nonsense	0	0	0	0	-0.999966732248981	-0.999966732248981	-0.999966732248981	Bone-Benign	Bone-Benign	0	0
ENSG00000073417	PDE8A	nonsynonymous	0	5	5	0	-0.949229952866247	-0.949229952866247	-7.04123017929687	Liver-HCC	Liver-HCC	0.138712645053166	0.138712645053166
ENSG00000073417	PDE8A	promoter	0	9	9	0	1.68336944918009e-05	1.68336944918009e-05	-7.12851743197649	Eso-AdenoCA	Eso-AdenoCA	0.136769832507907	0.136769832507907
ENSG00000073417	PDE8A	synonymous	0	0	0	0	-3.29936508058437	-3.29936508058437	-3.29936508058437	Skin-Melanoma.mucosal	Skin-Melanoma.mucosal	0	0
ENSG00000073464	CLCN4	UTR	0	12	12	0	-1.16534798917809	-1.16534798917809	-13.552840362241	Cervix-SCC	Cervix-SCC	0.441254937624292	0.441254937624292
ENSG00000073464	CLCN4	cds	0	12	12	0	0.907792606014056	0.907792606014056	-7.99745689641228	Lung-SCC	Lung-SCC	0.337483511967488	0.337483511967488	0.263527224916069	0.930450707382865
ENSG00000073464	CLCN4	intergenic	0	26	26	0	0.0675145708894008	0.0675145708894008	-18.8432236125993	Uterus-AdenoCA	Uterus-AdenoCA	0.0314896164804845	0.0314896164804845
ENSG00000073464	CLCN4	intron	1	234	235	1	-0.314266381596005	-0.288642057140995	-20	Breast-AdenoCA	Breast-AdenoCA	0.482512454933335	0.484111161952443
ENSG00000073464	CLCN4	nonsense	0	1	1	0	-2.20724341994048e-06	-2.20724341994048e-06	-0.999966732248981	Bone-Benign	Bone-Benign	0.0168507585046944	0.0168507585046944
ENSG00000073464	CLCN4	nonsynonymous	0	8	8	0	0.630391573127834	0.630391573127834	-6.47060691216209	Liver-HCC	Liver-HCC	0.236339578625986	0.236339578625986
ENSG00000073464	CLCN4	promoter	0	4	4	0	-1.99998355792211	-1.99998355792211	-7.12851743197649	Kidney-RCC.clearcell	Kidney-RCC.clearcell	0.0627939675608689	0.0627939675608689
ENSG00000073464	CLCN4	synonymous	0	3	3	0	0.121854246266253	0.121854246266253	-3.120323545605	PANCANCER	PANCANCER	0.0698938379269993	0.0698938379269993
ENSG00000073536	NLE1	UTR	0	10	10	0	-0.542903765666303	-0.542903765666303	-10.2724909804567	Kidney-RCC.clearcell	Kidney-RCC.clearcell	0.387946748887065	0.387946748887065
ENSG00000073536	NLE1	cds	0	5	5	0	-0.528851405789966	-0.528851405789966	-6.40003135715389	Uterus-AdenoCA	Uterus-AdenoCA	0.12845287752837	0.12845287752837	0.635562041603546	0.930450707382865
ENSG00000073536	NLE1	intergenic	0	2	2	0	-1.03204776882262	-1.03204776882262	-4.28883035243839	Liver-HCC	Liver-HCC	0.000415883205612921	0.000415883205612921
ENSG00000073536	NLE1	intron	0	28	28	0	-0.182746319763482	-0.182746319763482	-17.668401898636	Ovary-AdenoCA	Ovary-AdenoCA	0.0384745631931813	0.0384745631931813
ENSG00000073536	NLE1	nonsense	0	0	0	0	-0.999966732248981	-0.999966732248981	-0.999966732248981	Bone-Benign	Bone-Benign	0	0
ENSG00000073536	NLE1	nonsynonymous	0	5	5	0	0.274924164259528	0.274924164259528	-5.16331963012812	PANCANCER	PANCANCER	0.12845287752837	0.12845287752837
ENSG00000073536	NLE1	promoter	0	8	8	0	-0.290472266570655	-0.290472266570655	-7.12851743197649	ColoRect-AdenoCA	ColoRect-AdenoCA	0.120113146564423	0.120113146564423
ENSG00000073536	NLE1	synonymous	0	2	2	0	-0.116251492795692	-0.116251492795692	-2.7665867717079	Skin-Melanoma.mucosal	Skin-Melanoma.mucosal	0.0417634788949686	0.0417634788949686
ENSG00000073578	SDHA	UTR	1	21	23	2	-0.327738934614372	0.10236604335462	-11.4950894431841	Head-SCC	Head-SCC	0.685454177745123	0.704620284398584
ENSG00000073578	SDHA	cds	1	11	16	5	0.839055170629767	1.88981757281896	-1.34063338709514	ColoRect-AdenoCA	Bone-Osteosarc	0.32442001362109	0.439063606879791	0.415983528576461	0.930450707382865
ENSG00000073578	SDHA	intergenic	1	9	18	9	-4.99752415075368	-1.6811756735885	-4.99752415075368	SoftTissue-Liposarc	SoftTissue-Liposarc	0.00509363046704836	0.0162370138741474
ENSG00000073578	SDHA	intron	1	101	117	17	0.0176432698429183	0.763612124881965	-9.72502037112406	SoftTissue-Liposarc	Lung-SCC	0.208047860758694	0.244953264296004
ENSG00000073578	SDHA	nonsense	0	0	0	0	-0.999966732248981	-0.999966732248981	-0.999966732248981	Bone-Benign	Bone-Benign	0	0
ENSG00000073578	SDHA	nonsynonymous	1	9	10	1	1.10206747827592	1.37583932387555	-4.4490140897627	Liver-HCC	Liver-HCC	0.270137041186791	0.293670892971413
ENSG00000073578	SDHA	synonymous	1	3	7	4	0.231687538452582	1.87454567797162	0.789485281627728	PANCANCER	Bone-Osteosarc	0.0698938379269993	0.21034592187907
ENSG00000073584	SMARCE1	UTR	0	28	28	0	-1.51138740139457	-1.51138740139457	-20	Kidney-RCC.clearcell	Kidney-RCC.clearcell	0.812626598396745	0.812626598396745
ENSG00000073584	SMARCE1	cds	0	5	5	0	-0.0427594963005743	-0.0427594963005743	-5.69130208932109	Breast-AdenoCA	Breast-AdenoCA	0.138712645053166	0.138712645053166	0.612772210098545	0.930450707382865
ENSG00000073584	SMARCE1	intergenic	0	103	103	0	-0.995104904879416	-0.995104904879416	-20	Bone-Osteosarc	Bone-Osteosarc	0.192804115844593	0.192804115844593
ENSG00000073584	SMARCE1	intron	0	38	38	0	-0.655671344151758	-0.655671344151758	-20	Biliary-AdenoCA	Biliary-AdenoCA	0.0599218909105352	0.0599218909105352
ENSG00000073584	SMARCE1	nonsense	0	1	1	0	-2.20724341994048e-06	-2.20724341994048e-06	-0.999966732248981	Panc-AdenoCA	Panc-AdenoCA	0.0168507585046944	0.0168507585046944
ENSG00000073584	SMARCE1	nonsynonymous	0	4	4	0	-0.00513787742579947	-0.00513787742579947	-4.8080870043248	CNS-Medullo	CNS-Medullo	0.0991470136273565	0.0991470136273565
ENSG00000073584	SMARCE1	synonymous	0	1	1	0	-1.32361005298551	-1.32361005298551	-2.69736078324487	Breast-AdenoCA	Breast-AdenoCA	0.0168507585046944	0.0168507585046944
ENSG00000073598	FNDC8	UTR	0	1	1	0	-1.76004752287012	-1.76004752287012	-3.19524253477856	Kidney-RCC.clearcell	Kidney-RCC.clearcell	0.026346277695005	0.026346277695005
ENSG00000073598	FNDC8	cds	0	3	3	0	-0.718918878725355	-0.718918878725355	-4.95989441732246	Breast-AdenoCA	Breast-AdenoCA	0.0698938379269993	0.0698938379269993	0.201345180355365	0.930450707382865
ENSG00000073598	FNDC8	intron	0	18	18	0	-1.16482915057176	-1.16482915057176	-16.0292194447322	CNS-Medullo	CNS-Medullo	0.0181234179646932	0.0181234179646932
ENSG00000073598	FNDC8	nonsense	0	1	1	0	-2.20724341994048e-06	-2.20724341994048e-06	-0.999966732248981	Kidney-RCC.clearcell	Kidney-RCC.clearcell	0.0168507585046944	0.0168507585046944
ENSG00000073598	FNDC8	nonsynonymous	0	1	1	0	-2.43132614866226	-2.43132614866226	-3.96510261320833	Breast-AdenoCA	Breast-AdenoCA	0.0168507585046944	0.0168507585046944
ENSG00000073598	FNDC8	synonymous	0	2	2	0	0.527221669627284	0.527221669627284	-2.48524893749271	PANCANCER	PANCANCER	0.0417634788949686	0.0417634788949686
ENSG00000073605	GSDMB	UTR	0	10	10	0	-2.08429609559013	-2.08429609559013	-14.0750967631442	Kidney-RCC.clearcell	Kidney-RCC.clearcell	0.387946748887065	0.387946748887065
ENSG00000073605	GSDMB	cds	0	4	4	0	-0.548204215142184	-0.548204215142184	-5.63383692686753	Prost-AdenoCA	Prost-AdenoCA	0.0991470136273565	0.0991470136273565	0.528499507510787	0.930450707382865
ENSG00000073605	GSDMB	intergenic	0	52	52	0	-0.0992579435123398	-0.0992579435123398	-20	Bone-Osteosarc	Bone-Osteosarc	0.0883698741791967	0.0883698741791967
ENSG00000073605	GSDMB	intron	0	30	30	0	-0.468800575416221	-0.468800575416221	-18.7717355508285	Breast-AdenoCA	Breast-AdenoCA	0.0463358461996926	0.0463358461996926
ENSG00000073605	GSDMB	nonsense	0	0	0	0	-0.999966732248981	-0.999966732248981	-0.999966732248981	Bone-Benign	Bone-Benign	0	0
ENSG00000073605	GSDMB	nonsynonymous	0	2	2	0	-1.37426485627589	-1.37426485627589	-4.5268485090876	Breast-AdenoCA	Breast-AdenoCA	0.0417634788949686	0.0417634788949686
ENSG00000073605	GSDMB	promoter	0	3	3	0	0.383470360660789	0.383470360660789	-3.74515217767036	PANCANCER	PANCANCER	0.0328802846173035	0.0328802846173035
ENSG00000073605	GSDMB	synonymous	0	2	2	0	0.202672636996005	0.202672636996005	-2.65853585530491	PANCANCER	PANCANCER	0.0417634788949686	0.0417634788949686
ENSG00000073614	KDM5A	UTR	0	22	22	0	-0.456884378390325	-0.456884378390325	-19.2804695970638	Kidney-RCC.clearcell	Kidney-RCC.clearcell	0.678104141095679	0.678104141095679
ENSG00000073614	KDM5A	cds	0	21	21	0	-0.0472074499091252	-0.0472074499091252	-15.0630547310767	Eso-AdenoCA	Eso-AdenoCA	0.536022942549008	0.536022942549008	0.113356161504131	0.930450707382865
ENSG00000073614	KDM5A	intergenic	0	3	3	0	-0.79576756467145	-0.79576756467145	-5.4521040649197	CNS-Medullo	CNS-Medullo	0.000947079268653894	0.000947079268653894
ENSG00000073614	KDM5A	intron	1	291	294	7	-0.701210531312897	-0.63865781744678	-20	Prost-AdenoCA	Prost-AdenoCA	0.590152317916394	0.595410263264772
ENSG00000073614	KDM5A	nonsense	0	0	0	0	-0.885633433689503	-0.885633433689503	-0.885633433689503	Bone-Benign	Bone-Benign	0	0
ENSG00000073614	KDM5A	nonsynonymous	0	17	17	0	0.352068944738494	0.352068944738494	-12.0208072057703	Eso-AdenoCA	Eso-AdenoCA	0.475850956131086	0.475850956131086
ENSG00000073614	KDM5A	promoter	0	1	1	0	-1.83899091562278	-1.83899091562278	-3.45708697322962	Liver-HCC	Liver-HCC	0.00723230035029721	0.00723230035029721
ENSG00000073614	KDM5A	synonymous	0	4	4	0	-0.858460487741577	-0.858460487741577	-5.06291607706078	Prost-AdenoCA	Prost-AdenoCA	0.109825547173572	0.109825547173572
ENSG00000073670	ADAM11	UTR	0	10	10	0	0.214668102958043	0.214668102958043	-8.49621244809194	Panc-AdenoCA	Panc-AdenoCA	0.400313354265679	0.400313354265679
ENSG00000073670	ADAM11	cds	0	10	10	0	0.342666076168693	0.342666076168693	-8.08112647611971	Ovary-AdenoCA	Ovary-AdenoCA	0.288100432748613	0.288100432748613	0.423775258096979	0.930450707382865
ENSG00000073670	ADAM11	intergenic	0	30	30	0	0.41811663575214	0.41811663575214	-19.439911972376	Kidney-RCC.clearcell	Kidney-RCC.clearcell	0.0371379006608503	0.0371379006608503
ENSG00000073670	ADAM11	intron	0	58	58	0	-0.300688723988249	-0.300688723988249	-20	Skin-Melanoma.cutaneous	Skin-Melanoma.cutaneous	0.105423996966165	0.105423996966165
ENSG00000073670	ADAM11	nonsense	0	0	0	0	-0.999966732248981	-0.999966732248981	-0.999966732248981	Bone-Benign	Bone-Benign	0	0
ENSG00000073670	ADAM11	nonsynonymous	0	6	6	0	-0.166200779584623	-0.166200779584623	-6.53822098194942	Ovary-AdenoCA	Ovary-AdenoCA	0.16709874473466	0.16709874473466
ENSG00000073670	ADAM11	promoter	0	8	8	0	-0.290472266570655	-0.290472266570655	-7.12851743197649	Liver-HCC	Liver-HCC	0.120113146564423	0.120113146564423
ENSG00000073670	ADAM11	synonymous	0	4	4	0	0.652409088380142	0.652409088380142	-3.14110339304409	PANCANCER	PANCANCER	0.0991470136273565	0.0991470136273565
ENSG00000073711	PPP2R3A	UTR	0	18	18	0	0.63222838120319	0.63222838120319	-12.7973368535662	Head-SCC	Head-SCC	0.601141394900032	0.601141394900032
ENSG00000073711	PPP2R3A	cds	0	12	12	0	-0.566697966603175	-0.566697966603175	-11.1740247944699	Panc-AdenoCA	Panc-AdenoCA	0.358811117523179	0.358811117523179	0.441894957207224	0.930450707382865
ENSG00000073711	PPP2R3A	intergenic	0	11	11	0	1.79488521953301	1.79488521953301	-7.62388858004696	PANCANCER	PANCANCER	0.00725472185910947	0.00725472185910947
ENSG00000073711	PPP2R3A	intron	1	443	444	2	-1.83728023653383	-1.82343079708439	-20	Stomach-AdenoCA	Stomach-AdenoCA	0.738552696624787	0.740162376949908
ENSG00000073711	PPP2R3A	nonsense	0	0	0	0	-0.999966732248981	-0.999966732248981	-0.999966732248981	Bone-Benign	Bone-Benign	0	0
ENSG00000073711	PPP2R3A	nonsynonymous	0	9	9	0	-0.385814371245581	-0.385814371245581	-8.99150281375102	Panc-AdenoCA	Panc-AdenoCA	0.279005653792969	0.279005653792969
ENSG00000073711	PPP2R3A	promoter	0	9	9	0	1.68336944918009e-05	1.68336944918009e-05	-7.12851743197649	Liver-HCC	Liver-HCC	0.144790048114926	0.144790048114926
ENSG00000073711	PPP2R3A	synonymous	0	4	4	0	-0.120418773346183	-0.120418773346183	-3.95658999113785	Head-SCC	Head-SCC	0.0991470136273565	0.0991470136273565
ENSG00000073712	FERMT2	UTR	0	19	19	0	-0.88601053076538	-0.88601053076538	-18.339070923252	Uterus-AdenoCA	Uterus-AdenoCA	0.592098334536906	0.592098334536906
ENSG00000073712	FERMT2	cds	0	4	4	0	-1.99573156579695	-1.99573156579695	-7.71506965371003	Liver-HCC	Liver-HCC	0.109825547173572	0.109825547173572	0.620300954768854	0.930450707382865
ENSG00000073712	FERMT2	intergenic	0	165	165	0	-1.00669606738699	-1.00669606738699	-20	Panc-Endocrine	Panc-Endocrine	0.329982060917445	0.329982060917445
ENSG00000073712	FERMT2	intron	0	293	293	0	0.109320464402032	0.109320464402032	-20	Breast-LobularCA	Breast-LobularCA	0.577779148565227	0.577779148565227
ENSG00000073712	FERMT2	nonsense	0	0	0	0	-0.999966732248981	-0.999966732248981	-0.999966732248981	Bone-Benign	Bone-Benign	0	0
ENSG00000073712	FERMT2	nonsynonymous	0	3	3	0	-1.73073659880649	-1.73073659880649	-6.24130949266913	Liver-HCC	Liver-HCC	0.081026777156032	0.081026777156032
ENSG00000073712	FERMT2	promoter	0	11	11	0	0.506719521814755	0.506719521814755	-7.12851743197649	Panc-AdenoCA	Panc-AdenoCA	0.18272649888936	0.18272649888936
ENSG00000073712	FERMT2	synonymous	0	2	2	0	-0.538120288817927	-0.538120288817927	-3.05145691574548	Lymph-CLL	Lymph-CLL	0.0417634788949686	0.0417634788949686
ENSG00000073734	ABCB11	UTR	0	4	4	0	-0.497122868682024	-0.497122868682024	-5.39063094008162	Liver-HCC	Liver-HCC	0.182545679357571	0.182545679357571
ENSG00000073734	ABCB11	cds	0	25	25	0	1.62901479075553	1.62901479075553	-12.0417147664725	PANCANCER	PANCANCER	0.611601387957125	0.611601387957125	0.930247895236918	0.948200320670005
ENSG00000073734	ABCB11	intergenic	0	82	82	0	0.196531126588202	0.196531126588202	-20	Kidney-RCC.papillary	Kidney-RCC.papillary	0.158423915763222	0.158423915763222
ENSG00000073734	ABCB11	intron	0	350	350	0	0.044810551955099	0.044810551955099	-20	CNS-GBM	CNS-GBM	0.643050292245956	0.643050292245956
ENSG00000073734	ABCB11	nonsense	0	1	1	0	-2.20724341994048e-06	-2.20724341994048e-06	-0.999966732248981	Breast-AdenoCA	Breast-AdenoCA	0.0168507585046944	0.0168507585046944
ENSG00000073734	ABCB11	nonsynonymous	0	15	15	0	0.878853495881008	0.878853495881008	-9.66224950198241	Panc-AdenoCA	Panc-AdenoCA	0.407630551562635	0.407630551562635
ENSG00000073734	ABCB11	promoter	0	4	4	0	-1.99998355792211	-1.99998355792211	-7.12851743197649	Head-SCC	Head-SCC	0.0483784528449136	0.0483784528449136
ENSG00000073734	ABCB11	synonymous	0	9	9	0	1.32368936602327	1.32368936602327	-4.19141103108285	Liver-HCC	Liver-HCC	0.280178899030968	0.280178899030968
ENSG00000073737	DHRS9	UTR	0	9	9	0	-0.456793868196876	-0.456793868196876	-9.29961710254806	Liver-HCC	Liver-HCC	0.348707916098968	0.348707916098968
ENSG00000073737	DHRS9	cds	0	3	3	0	-0.688217781257557	-0.688217781257557	-4.92203517926372	Breast-AdenoCA	Breast-AdenoCA	0.0698938379269993	0.0698938379269993	0.713016568948954	0.930450707382865
ENSG00000073737	DHRS9	intergenic	1	66	68	2	-0.18887370851352	-0.026738992023638	-19.1787896957696	Uterus-AdenoCA	Uterus-AdenoCA	0.112258980906589	0.116598488612929
ENSG00000073737	DHRS9	intron	0	114	114	0	1.03936479661968	1.03936479661968	-20	Panc-Endocrine	Panc-Endocrine	0.23742317689111	0.23742317689111
ENSG00000073737	DHRS9	nonsense	0	0	0	0	-0.999966732248981	-0.999966732248981	-0.999966732248981	Bone-Benign	Bone-Benign	0	0
ENSG00000073737	DHRS9	nonsynonymous	0	3	3	0	0.0267629512261532	0.0267629512261532	-3.93366215251984	PANCANCER	PANCANCER	0.0698938379269993	0.0698938379269993
ENSG00000073737	DHRS9	promoter	0	4	4	0	-1.99998355792211	-1.99998355792211	-7.12851743197649	ColoRect-AdenoCA	ColoRect-AdenoCA	0.0483784528449136	0.0483784528449136
ENSG00000073737	DHRS9	synonymous	0	0	0	0	-2.46573463508006	-2.46573463508006	-2.46573463508006	Skin-Melanoma.mucosal	Skin-Melanoma.mucosal	0	0
ENSG00000073754	CD5L	UTR	0	11	11	0	1.60570007194376	1.60570007194376	-6.04006774987731	Breast-AdenoCA	Breast-AdenoCA	0.504677606959955	0.504677606959955
ENSG00000073754	CD5L	cds	0	15	15	0	3.0710639733834	3.0710639733834	-5.13176336448886	Liver-HCC	Liver-HCC	0.472757435076526	0.472757435076526	0.00467135486550263	0.486280780325458
ENSG00000073754	CD5L	intergenic	1	126	133	10	3.23240933824583	3.51198858345701	-10.3590699691151	PANCANCER	PANCANCER	0.258340375663886	0.273494682539369
ENSG00000073754	CD5L	intron	1	439	440	2	3.94602038843484	3.9586061527236	-20	PANCANCER	PANCANCER	0.747938323803041	0.748800551356263
ENSG00000073754	CD5L	nonsense	0	2	2	0	1.26183789257101	1.26183789257101	-0.999966732248981	PANCANCER	PANCANCER	0.0417634788949686	0.0417634788949686
ENSG00000073754	CD5L	nonsynonymous	0	12	12	0	3.07352926232116	3.07352926232116	-4.1088656083381	PANCANCER	PANCANCER	0.382961031850773	0.382961031850773
ENSG00000073754	CD5L	promoter	0	23	23	0	2.36919060349555	2.36919060349555	-7.12851743197649	PANCANCER	PANCANCER	0.393923190570825	0.393923190570825
ENSG00000073754	CD5L	synonymous	0	1	1	0	-1.06041479809526	-1.06041479809526	-2.57367117457549	Panc-AdenoCA	Panc-AdenoCA	0.0168507585046944	0.0168507585046944
ENSG00000073756	PTGS2	UTR	0	18	18	0	1.19134988027566	1.19134988027566	-10.9065108868399	Lymph-BNHL	Lymph-BNHL	0.604830371325608	0.604830371325608
ENSG00000073756	PTGS2	cds	0	9	9	0	0.677965852834196	0.677965852834196	-6.938978909572	PANCANCER	PANCANCER	0.237771913985359	0.237771913985359	0.609245859134065	0.930450707382865
ENSG00000073756	PTGS2	intergenic	1	237	242	6	0.945196220765458	1.0466271025767	-18.1814419573899	Kidney-RCC.papillary	Kidney-RCC.papillary	0.491418714515739	0.497983096188497
ENSG00000073756	PTGS2	intron	0	25	25	0	2.25586391468808	2.25586391468808	-11.8482092115803	Liver-HCC	Liver-HCC	0.0343125224303194	0.0343125224303194
ENSG00000073756	PTGS2	nonsense	0	1	1	0	-2.20724341994048e-06	-2.20724341994048e-06	-0.999966732248981	Liver-HCC	Liver-HCC	0.0168507585046944	0.0168507585046944
ENSG00000073756	PTGS2	nonsynonymous	0	6	6	0	0.423878264229985	0.423878264229985	-5.60711808586961	PANCANCER	PANCANCER	0.157226138248536	0.157226138248536
ENSG00000073756	PTGS2	synonymous	0	2	2	0	-0.301498241395496	-0.301498241395496	-2.87377463279214	ColoRect-AdenoCA	ColoRect-AdenoCA	0.0417634788949686	0.0417634788949686
ENSG00000073792	IGF2BP2	UTR	1	13	15	2	0.565762944768622	1.01929619689702	-5.27857437299335	Kidney-RCC.clearcell	Kidney-RCC.clearcell	0.459329253964872	0.509292526080935
ENSG00000073792	IGF2BP2	cds	0	4	4	0	-1.47612680164786	-1.47612680164786	-6.9467131516217	Lymph-CLL	Lymph-CLL	0.0991470136273565	0.0991470136273565	0.664917539271884	0.930450707382865
ENSG00000073792	IGF2BP2	intergenic	1	217	218	1	0.151112197592339	0.173227564200551	-20	SoftTissue-Liposarc	SoftTissue-Liposarc	0.41997707459229	0.420907756214675
ENSG00000073792	IGF2BP2	intron	1	539	540	2	-0.624175741279423	-0.612790436003973	-20	Biliary-AdenoCA	Biliary-AdenoCA	0.830534010213528	0.831217541710299
ENSG00000073792	IGF2BP2	nonsense	0	0	0	0	-0.999966732248981	-0.999966732248981	-0.999966732248981	Bone-Benign	Bone-Benign	0	0
ENSG00000073792	IGF2BP2	nonsynonymous	0	3	3	0	-1.27358027281619	-1.27358027281619	-5.61323402303308	ColoRect-AdenoCA	ColoRect-AdenoCA	0.0698938379269993	0.0698938379269993
ENSG00000073792	IGF2BP2	promoter	0	4	4	0	-1.99998355792211	-1.99998355792211	-7.12851743197649	Kidney-ChRCC	Kidney-ChRCC	0.0483784528449136	0.0483784528449136
ENSG00000073792	IGF2BP2	synonymous	0	1	1	0	-1.5894982392803	-1.5894982392803	-2.87527693963568	Lymph-CLL	Lymph-CLL	0.0168507585046944	0.0168507585046944
ENSG00000073803	MAP3K13	UTR	0	37	37	0	0.38720361556731	0.38720361556731	-20	Lung-SCC	Lung-SCC	0.919721755793864	0.919721755793864
ENSG00000073803	MAP3K13	cds	0	22	22	0	1.95723809528412	1.95723809528412	-9.79055707543991	Prost-AdenoCA	Prost-AdenoCA	0.575326534685632	0.575326534685632	0.529995542530598	0.930450707382865
ENSG00000073803	MAP3K13	intron	1	603	606	6	-0.602621559059663	-0.572207242986446	-20	Bone-Epith	Bone-Epith	0.883951291375917	0.885630808520245
ENSG00000073803	MAP3K13	nonsense	0	1	1	0	-2.20724341994048e-06	-2.20724341994048e-06	-0.999966732248981	Lymph-BNHL	Lymph-BNHL	0.0168507585046944	0.0168507585046944
ENSG00000073803	MAP3K13	nonsynonymous	0	15	15	0	1.62670886564532	1.62670886564532	-7.90704061374542	Liver-HCC	Liver-HCC	0.437109320225427	0.437109320225427
ENSG00000073803	MAP3K13	promoter	0	1	1	0	-1.76233295481723	-1.76233295481723	-3.38664914433881	Breast-AdenoCA	Breast-AdenoCA	0.00723230035029721	0.00723230035029721
ENSG00000073803	MAP3K13	synonymous	0	7	7	0	1.27796666006872	1.27796666006872	-3.5849925896607	PANCANCER	PANCANCER	0.194654172472609	0.194654172472609
ENSG00000073849	ST6GAL1	UTR	0	41	41	0	1.9925550973332	1.9925550973332	-20	Lymph-BNHL	Lymph-BNHL	1.0275290810206	1.0275290810206
ENSG00000073849	ST6GAL1	cds	0	5	5	0	-0.114062444529263	-0.114062444529263	-5.79260720997519	Eso-AdenoCA	Eso-AdenoCA	0.14897241257796	0.14897241257796	0.673154238493747	0.930450707382865
ENSG00000073849	ST6GAL1	intergenic	0	97	97	0	0.148391771759667	0.148391771759667	-20	Eso-AdenoCA	Eso-AdenoCA	0.186977040231333	0.186977040231333
ENSG00000073849	ST6GAL1	intron	1	485	490	6	0.146401281256952	0.206527541300054	-20	Lymph-BNHL	Lymph-BNHL	0.776802790262793	0.778635605939201
ENSG00000073849	ST6GAL1	nonsense	0	0	0	0	-0.999966732248981	-0.999966732248981	-0.999966732248981	Bone-Benign	Bone-Benign	0	0
ENSG00000073849	ST6GAL1	nonsynonymous	0	4	4	0	0.107685219281711	0.107685219281711	-4.65975657532577	Eso-AdenoCA	Eso-AdenoCA	0.109825547173572	0.109825547173572
ENSG00000073849	ST6GAL1	promoter	0	10	10	0	0.266056956706011	0.266056956706011	-7.12851743197649	Liver-HCC	Liver-HCC	0.161029406926834	0.161029406926834
ENSG00000073849	ST6GAL1	synonymous	0	2	2	0	0.129834582834351	0.129834582834351	-2.67463692237761	Liver-HCC	Liver-HCC	0.0533912154230696	0.0533912154230696
ENSG00000073861	TBX21	UTR	0	2	2	0	-1.83051602444025	-1.83051602444025	-5.00963110572292	Biliary-AdenoCA	Biliary-AdenoCA	0.0632373658519754	0.0632373658519754
ENSG00000073861	TBX21	cds	0	7	7	0	0.295622774865762	0.295622774865762	-6.46724217996416	Panc-AdenoCA	Panc-AdenoCA	0.194654172472609	0.194654172472609	0.514590446788622	0.930450707382865
ENSG00000073861	TBX21	intergenic	0	199	199	0	0.874175775319442	0.874175775319442	-20	SoftTissue-Leiomyo	SoftTissue-Leiomyo	0.39859360874249	0.39859360874249
ENSG00000073861	TBX21	intron	0	51	51	0	1.47784140322063	1.47784140322063	-19.5048949864482	Panc-AdenoCA	Panc-AdenoCA	0.0909811673846814	0.0909811673846814
ENSG00000073861	TBX21	nonsense	0	0	0	0	-0.999966732248981	-0.999966732248981	-0.999966732248981	Bone-Benign	Bone-Benign	0	0
ENSG00000073861	TBX21	nonsynonymous	0	6	6	0	0.683559791069866	0.683559791069866	-5.21801956296863	Panc-AdenoCA	Panc-AdenoCA	0.16709874473466	0.16709874473466
ENSG00000073861	TBX21	promoter	0	10	10	0	0.266056956706011	0.266056956706011	-7.12851743197649	Liver-HCC	Liver-HCC	0.171405317475381	0.171405317475381
ENSG00000073861	TBX21	synonymous	0	1	1	0	-1.45961978086898	-1.45961978086898	-2.77885261529247	Liver-HCC	Liver-HCC	0.0168507585046944	0.0168507585046944
ENSG00000073905	VDAC1P1	UTR	1	7	8	2	1.33636424652779	1.6413007905165	-1.48831748480523	PANCANCER	PANCANCER	0.279732475255178	0.311471576959729
ENSG00000073905	VDAC1P1	intergenic	1	716	740	56	-0.127511102380264	0.00608883410096227	-10.4904630705572	SoftTissue-Liposarc	SoftTissue-Liposarc	0.899577051357165	0.914980708395159
ENSG00000073905	VDAC1P1	promoter	0	13	13	0	0.928538729474111	0.928538729474111	-7.12851743197649	Breast-AdenoCA	Breast-AdenoCA	0.221832597656344	0.221832597656344
ENSG00000073910	FRY	UTR	0	26	26	0	0.247087884074149	0.247087884074149	-19.7417928713631	Prost-AdenoCA	Prost-AdenoCA	0.753436041782834	0.753436041782834
ENSG00000073910	FRY	cds	0	38	38	0	-0.615871423587265	-0.615871423587265	-20	Panc-Endocrine	Panc-Endocrine	0.761216871921524	0.761216871921524	0.169991103769125	0.930450707382865
ENSG00000073910	FRY	intron	1	647	650	3	-1.87004052145744	-1.8419757277706	-20	CNS-PiloAstro	CNS-PiloAstro	0.887570239135662	0.889049812514622
ENSG00000073910	FRY	nonsense	0	3	3	0	0.788086788823251	0.788086788823251	-0.662970990150845	PANCANCER	PANCANCER	0.0698938379269993	0.0698938379269993
ENSG00000073910	FRY	nonsynonymous	0	28	28	0	-0.44475378837739	-0.44475378837739	-17.8544228240872	Head-SCC	Head-SCC	0.638596969605969	0.638596969605969
ENSG00000073910	FRY	promoter	0	1	1	0	-2.60418905633034	-2.60418905633034	-4.20398396279619	Kidney-RCC.papillary	Kidney-RCC.papillary	0.00723230035029721	0.00723230035029721
ENSG00000073910	FRY	synonymous	0	8	8	0	-0.99504643834967	-0.99504643834967	-8.40340772530609	ColoRect-AdenoCA	ColoRect-AdenoCA	0.221198416917998	0.221198416917998
ENSG00000073921	PICALM	UTR	0	13	13	0	-0.193035577631987	-0.193035577631987	-11.6697692183658	Biliary-AdenoCA	Biliary-AdenoCA	0.491240372024364	0.491240372024364
ENSG00000073921	PICALM	cds	0	13	13	0	1.3672317885429	1.3672317885429	-7.52998255027871	Liver-HCC	Liver-HCC	0.448380901079025	0.448380901079025	0.180898726157582	0.930450707382865
ENSG00000073921	PICALM	intergenic	1	217	218	1	-1.84371830811917	-1.82137764127856	-20	Cervix-SCC	Cervix-SCC	0.433563642420702	0.434465663118854
ENSG00000073921	PICALM	intron	0	326	326	0	-0.575906638983809	-0.575906638983809	-20	Kidney-ChRCC	Kidney-ChRCC	0.641027536818725	0.641027536818725
ENSG00000073921	PICALM	nonsense	0	2	2	0	1.26183789257101	1.26183789257101	-0.999966732248981	PANCANCER	PANCANCER	0.0417634788949686	0.0417634788949686
ENSG00000073921	PICALM	nonsynonymous	0	11	11	0	1.67648126067788	1.67648126067788	-6.08997875000756	Liver-HCC	Liver-HCC	0.404133177124502	0.404133177124502
ENSG00000073921	PICALM	promoter	0	2	2	0	-3.70949484927357	-3.70949484927357	-7.12851743197649	Ovary-AdenoCA	Ovary-AdenoCA	0.0188262828791688	0.0188262828791688
ENSG00000073921	PICALM	synonymous	0	8	8	0	2.17535399784487	2.17535399784487	-3.00722914003386	Liver-HCC	Liver-HCC	0.255913574355303	0.255913574355303
ENSG00000073969	NSF	UTR	1	2	4	2	-4.85338584108076	-2.76981625794922	-4.85338584108076	Liver-HCC	Liver-HCC	0.0800967589825601	0.182545679357571
ENSG00000073969	NSF	cds	1	1	2	1	-6.15751775883506	-4.2071874700342	-6.15751775883506	Biliary-AdenoCA	Biliary-AdenoCA	0.0168507585046944	0.0533912154230696	0.449410002588256	0.930450707382865
ENSG00000073969	NSF	intergenic	1	14	21	7	-2.40198764965617	-0.498699197076802	-5.65568075003944	Stomach-AdenoCA	Stomach-AdenoCA	0.0111225114807127	0.0217278391152784
ENSG00000073969	NSF	intron	1	159	377	238	-7.66453107826861	-2.3571472063871	-5.18483795391953	Breast-LobularCA	CNS-Medullo	0.334024952156381	0.674877630889752
ENSG00000073969	NSF	nonsense	0	0	0	0	-0.999966732248981	-0.999966732248981	-0.999966732248981	Bone-Benign	Bone-Benign	0	0
ENSG00000073969	NSF	nonsynonymous	1	1	2	1	-4.78004740149224	-3.00031274786502	-4.78004740149224	Biliary-AdenoCA	Biliary-AdenoCA	0.0168507585046944	0.0533912154230696
ENSG00000073969	NSF	promoter	1	0	2	2	-7.12851743197649	-3.70949484927357	-3.70949484927357	Breast-AdenoCA	Breast-AdenoCA	0	0.0188262828791688
ENSG00000073969	NSF	synonymous	0	1	1	0	-1.898412054737	-1.898412054737	-3.1480706836111	Biliary-AdenoCA	Biliary-AdenoCA	0.0168507585046944	0.0168507585046944
ENSG00000074047	GLI2	UTR	0	18	18	0	1.85557692057964	1.85557692057964	-8.80098685635015	Liver-HCC	Liver-HCC	0.641132200780825	0.641132200780825
ENSG00000074047	GLI2	cds	0	34	34	0	2.2072828958682	2.2072828958682	-14.027371343294	PANCANCER	PANCANCER	0.694736498055356	0.694736498055356	0.477797966323689	0.930450707382865
ENSG00000074047	GLI2	intergenic	1	235	236	1	-0.128229147849128	-0.106663977477532	-20	SoftTissue-Leiomyo	SoftTissue-Leiomyo	0.473640021516712	0.475171649780949
ENSG00000074047	GLI2	intron	1	791	792	2	-0.640829479240671	-0.633163900910099	-20	Lymph-CLL	Lymph-CLL	0.963036755266911	0.962833806898833
ENSG00000074047	GLI2	nonsense	0	2	2	0	0.86666038355124	0.86666038355124	-0.928555675552009	PANCANCER	PANCANCER	0.0417634788949686	0.0417634788949686
ENSG00000074047	GLI2	nonsynonymous	0	26	26	0	2.13299981419234	2.13299981419234	-11.1775747020151	PANCANCER	PANCANCER	0.617549847499107	0.617549847499107
ENSG00000074047	GLI2	promoter	0	14	14	0	1.1156647501168	1.1156647501168	-7.12851743197649	Breast-AdenoCA	Breast-AdenoCA	0.24477348236841	0.24477348236841
ENSG00000074047	GLI2	synonymous	0	9	9	0	1.00591185714632	1.00591185714632	-4.728423540386	Lymph-CLL	Lymph-CLL	0.246640526591538	0.246640526591538
ENSG00000074054	CLASP1	UTR	0	15	15	0	-1.59590640205468	-1.59590640205468	-17.1753198401544	Thy-AdenoCA	Thy-AdenoCA	0.572398796094348	0.572398796094348
ENSG00000074054	CLASP1	cds	0	14	14	0	-0.958619216989441	-0.958619216989441	-13.4160903327275	Uterus-AdenoCA	Uterus-AdenoCA	0.412381608856977	0.412381608856977	0.244802858550411	0.930450707382865
ENSG00000074054	CLASP1	intergenic	0	65	65	0	0.91753743929641	0.91753743929641	-20	Lung-SCC	Lung-SCC	0.116874920675162	0.116874920675162
ENSG00000074054	CLASP1	intron	1	748	755	10	-2.18066654768669	-2.12501329891827	-20	Myeloid-AML	Myeloid-AML	0.964539299513346	0.967367550147216
ENSG00000074054	CLASP1	nonsense	0	0	0	0	-0.953416895005797	-0.953416895005797	-0.953416895005797	Bone-Benign	Bone-Benign	0	0
ENSG00000074054	CLASP1	nonsynonymous	0	10	10	0	-0.876257404226442	-0.876257404226442	-10.7069150750249	Uterus-AdenoCA	Uterus-AdenoCA	0.311961347997169	0.311961347997169
ENSG00000074054	CLASP1	synonymous	0	6	6	0	0.261339632025203	0.261339632025203	-4.56064049892347	Liver-HCC	Liver-HCC	0.16709874473466	0.16709874473466
ENSG00000074071	MRPS34	UTR	0	2	2	0	-0.345044296790133	-0.345044296790133	-3.21784454915306	Bladder-TCC	Bladder-TCC	0.0632373658519754	0.0632373658519754
ENSG00000074071	MRPS34	cds	0	3	3	0	-0.055747987651686	-0.055747987651686	-4.18228236654872	Breast-AdenoCA	Breast-AdenoCA	0.0698938379269993	0.0698938379269993	0.70429119970258	0.930450707382865
ENSG00000074071	MRPS34	nonsense	0	0	0	0	-0.999966732248981	-0.999966732248981	-0.999966732248981	Bone-Benign	Bone-Benign	0	0
ENSG00000074071	MRPS34	nonsynonymous	0	3	3	0	0.581837989258451	0.581837989258451	-3.31495557375248	PANCANCER	PANCANCER	0.0698938379269993	0.0698938379269993
ENSG00000074071	MRPS34	promoter	0	1	1	0	-0.0541644148535591	-0.0541644148535591	-1.10649543264671	Head-SCC	Head-SCC	0.00723230035029721	0.00723230035029721
ENSG00000074071	MRPS34	synonymous	0	0	0	0	-1.92008644833903	-1.92008644833903	-1.92008644833903	Skin-Melanoma.mucosal	Skin-Melanoma.mucosal	0	0
ENSG00000074181	NOTCH3	UTR	0	7	7	0	0.0455283471207854	0.0455283471207854	-6.80084026028918	Ovary-AdenoCA	Ovary-AdenoCA	0.279732475255178	0.279732475255178
ENSG00000074181	NOTCH3	cds	0	38	38	0	1.00315582813089	1.00315582813089	-19.767673714972	Eso-AdenoCA	Eso-AdenoCA	0.740808465797087	0.740808465797087	0.189452056598764	0.930450707382865
ENSG00000074181	NOTCH3	intergenic	0	77	77	0	0.683798041078481	0.683798041078481	-20	Ovary-AdenoCA	Ovary-AdenoCA	0.142608217233678	0.142608217233678
ENSG00000074181	NOTCH3	intron	0	100	100	0	-0.46225092027906	-0.46225092027906	-20	CNS-Medullo	CNS-Medullo	0.20815907954148	0.20815907954148
ENSG00000074181	NOTCH3	nonsense	0	0	0	0	-0.755375183108185	-0.755375183108185	-0.755375183108185	Bone-Benign	Bone-Benign	0	0
ENSG00000074181	NOTCH3	nonsynonymous	0	27	27	0	0.713877520619447	0.713877520619447	-14.8166385551696	CNS-GBM	CNS-GBM	0.604286977554044	0.604286977554044
ENSG00000074181	NOTCH3	promoter	0	8	8	0	-0.290472266570655	-0.290472266570655	-7.12851743197649	Breast-AdenoCA	Breast-AdenoCA	0.120113146564423	0.120113146564423
ENSG00000074181	NOTCH3	synonymous	0	13	13	0	1.00072089857286	1.00072089857286	-6.65116348619865	Eso-AdenoCA	Eso-AdenoCA	0.344926098010376	0.344926098010376
ENSG00000074201	CLNS1A	UTR	0	9	9	0	-1.57918284231947	-1.57918284231947	-11.8814870601659	Breast-AdenoCA	Breast-AdenoCA	0.341257998829313	0.341257998829313
ENSG00000074201	CLNS1A	cds	0	4	4	0	0.445490853805644	0.445490853805644	-4.38343788852491	Liver-HCC	Liver-HCC	0.109825547173572	0.109825547173572	0.780179281040219	0.930450707382865
ENSG00000074201	CLNS1A	intergenic	0	107	107	0	-0.690072399538541	-0.690072399538541	-20	Lung-AdenoCA	Lung-AdenoCA	0.205536604997274	0.205536604997274
ENSG00000074201	CLNS1A	intron	0	343	343	0	-0.810701600312276	-0.810701600312276	-20	CNS-Medullo	CNS-Medullo	0.641382446013183	0.641382446013183
ENSG00000074201	CLNS1A	nonsense	0	0	0	0	-0.999966732248981	-0.999966732248981	-0.999966732248981	Bone-Benign	Bone-Benign	0	0
ENSG00000074201	CLNS1A	nonsynonymous	0	3	3	0	0.426083484006774	0.426083484006774	-3.48290056033809	Liver-HCC	Liver-HCC	0.081026777156032	0.081026777156032
ENSG00000074201	CLNS1A	promoter	0	7	7	0	-0.619801202536463	-0.619801202536463	-7.12851743197649	Panc-AdenoCA	Panc-AdenoCA	0.108230297579935	0.108230297579935
ENSG00000074201	CLNS1A	synonymous	0	2	2	0	0.777473711984306	0.777473711984306	-2.10610632584466	PANCANCER	PANCANCER	0.0417634788949686	0.0417634788949686
ENSG00000074211	PPP2R2C	UTR	0	22	22	0	-1.29979726849234	-1.29979726849234	-20	Lymph-CLL	Lymph-CLL	0.699733593612259	0.699733593612259
ENSG00000074211	PPP2R2C	cds	0	12	12	0	1.87749555435704	1.87749555435704	-6.176465000178	PANCANCER	PANCANCER	0.33225584929686	0.33225584929686	0.580014634760596	0.930450707382865
ENSG00000074211	PPP2R2C	intergenic	0	47	47	0	-0.246472607774056	-0.246472607774056	-20	Bladder-TCC	Bladder-TCC	0.0721486953320989	0.0721486953320989
ENSG00000074211	PPP2R2C	intron	1	761	762	4	-0.467389142674559	-0.459397410739908	-20	CNS-GBM	CNS-GBM	0.932859771707763	0.933813330410174
ENSG00000074211	PPP2R2C	nonsense	0	0	0	0	-0.999966732248981	-0.999966732248981	-0.999966732248981	Bone-Benign	Bone-Benign	0	0
ENSG00000074211	PPP2R2C	nonsynonymous	0	7	7	0	1.22092226345824	1.22092226345824	-4.97752178996345	ColoRect-AdenoCA	ColoRect-AdenoCA	0.20416777508651	0.20416777508651
ENSG00000074211	PPP2R2C	promoter	0	4	4	0	-1.99998355792211	-1.99998355792211	-7.12851743197649	Skin-Melanoma.acral	Skin-Melanoma.acral	0.0483784528449136	0.0483784528449136
ENSG00000074211	PPP2R2C	synonymous	0	5	5	0	1.82154226384963	1.82154226384963	-2.72813153555587	PANCANCER	PANCANCER	0.138712645053166	0.138712645053166
ENSG00000074219	TEAD2	UTR	0	3	3	0	-1.44842500473747	-1.44842500473747	-5.7793283249798	Kidney-RCC.clearcell	Kidney-RCC.clearcell	0.103035411741398	0.103035411741398
ENSG00000074219	TEAD2	cds	0	7	7	0	0.677764090947082	0.677764090947082	-5.87967143756207	PANCANCER	PANCANCER	0.185140569858708	0.185140569858708	0.622613509207255	0.930450707382865
ENSG00000074219	TEAD2	intron	1	68	69	1	0.417104262197725	0.486268625809617	-20	Myeloid-MPN	Breast-AdenoCA	0.133251377553886	0.136069682549532
ENSG00000074219	TEAD2	nonsense	0	1	1	0	-2.20724341994048e-06	-2.20724341994048e-06	-0.999966732248981	Panc-AdenoCA	Panc-AdenoCA	0.0168507585046944	0.0168507585046944
ENSG00000074219	TEAD2	nonsynonymous	0	6	6	0	0.947110592602229	0.947110592602229	-4.83483174058967	PANCANCER	PANCANCER	0.157226138248536	0.157226138248536
ENSG00000074219	TEAD2	synonymous	0	2	2	0	0.0379644533811908	0.0379644533811908	-2.70197019656616	PANCANCER	PANCANCER	0.0417634788949686	0.0417634788949686
ENSG00000074266	EED	UTR	0	15	15	0	-1.32183871504693	-1.32183871504693	-16.4248259377551	Liver-HCC	Liver-HCC	0.543178951349104	0.543178951349104
ENSG00000074266	EED	cds	0	6	6	0	0.204682519348375	0.204682519348375	-5.99682636159527	Liver-HCC	Liver-HCC	0.16709874473466	0.16709874473466	0.481707553955873	0.930450707382865
ENSG00000074266	EED	intergenic	0	96	96	0	-0.29797921209804	-0.29797921209804	-20	Breast-AdenoCA	Breast-AdenoCA	0.184509878546191	0.184509878546191
ENSG00000074266	EED	intron	0	85	85	0	-0.394520495107887	-0.394520495107887	-20	Kidney-RCC.clearcell	Kidney-RCC.clearcell	0.179429086035093	0.179429086035093
ENSG00000074266	EED	nonsense	0	0	0	0	-0.999966732248981	-0.999966732248981	-0.999966732248981	Bone-Benign	Bone-Benign	0	0
ENSG00000074266	EED	nonsynonymous	0	5	5	0	0.513762063494226	0.513762063494226	-4.82900342379711	Liver-HCC	Liver-HCC	0.138712645053166	0.138712645053166
ENSG00000074266	EED	promoter	0	7	7	0	-0.619801202536463	-0.619801202536463	-7.12851743197649	Uterus-AdenoCA	Uterus-AdenoCA	0.103316987606403	0.103316987606403
ENSG00000074266	EED	synonymous	0	2	2	0	0.0409285410772173	0.0409285410772173	-2.70093432895577	PANCANCER	PANCANCER	0.0417634788949686	0.0417634788949686
ENSG00000074276	CDHR2	UTR	0	3	3	0	-1.52464792467899	-1.52464792467899	-5.88810854943777	Head-SCC	Head-SCC	0.103035411741398	0.103035411741398
ENSG00000074276	CDHR2	cds	0	22	22	0	1.18023420269985	1.18023420269985	-12.0394346233753	ColoRect-AdenoCA	ColoRect-AdenoCA	0.552520104784202	0.552520104784202	0.981510573194628	0.984598009089937
ENSG00000074276	CDHR2	intergenic	0	1	1	0	-0.177768730844652	-0.177768730844652	-1.30599862201018	Lymph-BNHL	Lymph-BNHL	0.000144154619602599	0.000144154619602599
ENSG00000074276	CDHR2	intron	1	170	171	1	0.326750065555444	0.358217040001799	-20	Ovary-AdenoCA	Ovary-AdenoCA	0.351975712407551	0.354214629293398
ENSG00000074276	CDHR2	nonsense	0	0	0	0	-0.999966732248981	-0.999966732248981	-0.999966732248981	Bone-Benign	Bone-Benign	0	0
ENSG00000074276	CDHR2	nonsynonymous	0	14	14	0	0.662788859416701	0.662788859416701	-9.6608492960064	ColoRect-AdenoCA	ColoRect-AdenoCA	0.372199163607124	0.372199163607124
ENSG00000074276	CDHR2	promoter	0	9	9	0	1.68336944918009e-05	1.68336944918009e-05	-7.12851743197649	Eso-AdenoCA	Eso-AdenoCA	0.149469418796776	0.149469418796776
ENSG00000074276	CDHR2	synonymous	0	8	8	0	1.08661369839156	1.08661369839156	-4.19055491884072	ColoRect-AdenoCA	ColoRect-AdenoCA	0.230378208913867	0.230378208913867
ENSG00000074317	SNCB	UTR	0	3	3	0	-1.90180245315566	-1.90180245315566	-6.43251555071678	Kidney-ChRCC	Kidney-ChRCC	0.103035411741398	0.103035411741398
ENSG00000074317	SNCB	cds	0	4	4	0	1.44760682300806	1.44760682300806	-3.3779666071864	PANCANCER	PANCANCER	0.0991470136273565	0.0991470136273565	0.226819144852806	0.930450707382865
ENSG00000074317	SNCB	intergenic	0	23	23	0	0.785176034326743	0.785176034326743	-16.4291359446809	Stomach-AdenoCA	Stomach-AdenoCA	0.0252832659385334	0.0252832659385334
ENSG00000074317	SNCB	intron	0	32	32	0	0.214750279362204	0.214750279362204	-18.0037785702088	Ovary-AdenoCA	Ovary-AdenoCA	0.0471746104559103	0.0471746104559103
ENSG00000074317	SNCB	nonsense	0	0	0	0	-0.999966732248981	-0.999966732248981	-0.999966732248981	Bone-Benign	Bone-Benign	0	0
ENSG00000074317	SNCB	nonsynonymous	0	3	3	0	1.26644672305524	1.26644672305524	-2.64890036472701	PANCANCER	PANCANCER	0.0698938379269993	0.0698938379269993
ENSG00000074317	SNCB	promoter	0	1	1	0	0.0245546597537786	0.0245546597537786	-0.960967781610496	PANCANCER	PANCANCER	0.00723230035029721	0.00723230035029721
ENSG00000074317	SNCB	synonymous	0	2	2	0	1.04855369524242	1.04855369524242	-1.18974263880621	PANCANCER	PANCANCER	0.0417634788949686	0.0417634788949686
ENSG00000074319	TSG101	UTR	0	6	6	0	-1.15080005428863	-1.15080005428863	-8.26413446921552	Panc-AdenoCA	Panc-AdenoCA	0.254502176415332	0.254502176415332
ENSG00000074319	TSG101	cds	0	7	7	0	0.948399178324957	0.948399178324957	-5.48283548821511	Liver-HCC	Liver-HCC	0.21034592187907	0.21034592187907	0.190241261778763	0.930450707382865
ENSG00000074319	TSG101	intron	1	172	173	1	-0.0593025219528815	-0.0254458179683813	-20	Kidney-RCC.clearcell	Kidney-RCC.clearcell	0.364898009534884	0.366568412618175
ENSG00000074319	TSG101	nonsense	0	1	1	0	-2.20724341994048e-06	-2.20724341994048e-06	-0.999966732248981	Lymph-BNHL	Lymph-BNHL	0.0168507585046944	0.0168507585046944
ENSG00000074319	TSG101	nonsynonymous	0	6	6	0	1.25706909321753	1.25706909321753	-4.40141509149414	Liver-HCC	Liver-HCC	0.183382635628157	0.183382635628157
ENSG00000074319	TSG101	promoter	0	10	10	0	1.69240852518187	1.69240852518187	-5.44574153139859	PANCANCER	PANCANCER	0.153195686276379	0.153195686276379
ENSG00000074319	TSG101	synonymous	0	3	3	0	1.14008840782204	1.14008840782204	-2.64739619534914	PANCANCER	PANCANCER	0.0698938379269993	0.0698938379269993
ENSG00000074356	C17orf85	UTR	0	6	6	0	-2.40730304014603	-2.40730304014603	-10.6722186682197	Prost-AdenoCA	Prost-AdenoCA	0.232262538758418	0.232262538758418
ENSG00000074356	C17orf85	cds	0	3	3	0	-2.53278514318382	-2.53278514318382	-7.36042805347661	ColoRect-AdenoCA	ColoRect-AdenoCA	0.0698938379269993	0.0698938379269993	0.148210195517201	0.930450707382865
ENSG00000074356	C17orf85	intergenic	0	22	22	0	-0.0256902022770167	-0.0256902022770167	-17.5839315863459	CNS-Medullo	CNS-Medullo	0.0229724705158128	0.0229724705158128
ENSG00000074356	C17orf85	intron	1	86	87	1	-0.730732319244257	-0.667729397283037	-20	Lymph-CLL	Lymph-CLL	0.17504443892559	0.177210600240977
ENSG00000074356	C17orf85	nonsense	0	1	1	0	-2.20724341994048e-06	-2.20724341994048e-06	-0.999966732248981	Bone-Benign	Bone-Benign	0.0168507585046944	0.0168507585046944
ENSG00000074356	C17orf85	nonsynonymous	0	1	1	0	-4.23838269558098	-4.23838269558098	-5.95238568772859	Head-SCC	Head-SCC	0.0168507585046944	0.0168507585046944
ENSG00000074356	C17orf85	promoter	0	11	11	0	-0.447690053617907	-0.447690053617907	-8.25062309714293	Lymph-BNHL	Lymph-BNHL	0.18144880829944	0.18144880829944
ENSG00000074356	C17orf85	synonymous	0	2	2	0	-0.433492656692391	-0.433492656692391	-2.96767738342977	ColoRect-AdenoCA	ColoRect-AdenoCA	0.0417634788949686	0.0417634788949686
ENSG00000074370	ATP2A3	UTR	0	14	14	0	0.171217488086314	0.171217488086314	-11.3730394403222	Eso-AdenoCA	Eso-AdenoCA	0.490178097038608	0.490178097038608
ENSG00000074370	ATP2A3	cds	0	8	8	0	-1.37165797598522	-1.37165797598522	-10.1087461509807	Prost-AdenoCA	Prost-AdenoCA	0.239558000909736	0.239558000909736	0.617334097151433	0.930450707382865
ENSG00000074370	ATP2A3	intergenic	0	28	28	0	-0.559779133221102	-0.559779133221102	-20	Lymph-BNHL	Lymph-BNHL	0.0334085501546642	0.0334085501546642
ENSG00000074370	ATP2A3	intron	1	104	105	1	-0.435762748552987	-0.382620084413129	-20	Kidney-RCC.clearcell	Kidney-RCC.clearcell	0.217837819197402	0.220465764652259
ENSG00000074370	ATP2A3	nonsense	0	0	0	0	-0.999966732248981	-0.999966732248981	-0.999966732248981	Bone-Benign	Bone-Benign	0	0
ENSG00000074370	ATP2A3	nonsynonymous	0	5	5	0	-1.6346595917696	-1.6346595917696	-8.15813566746616	Bone-Osteosarc	Bone-Osteosarc	0.138712645053166	0.138712645053166
ENSG00000074370	ATP2A3	promoter	0	8	8	0	-0.290472266570655	-0.290472266570655	-7.12851743197649	Head-SCC	Head-SCC	0.120113146564423	0.120113146564423
ENSG00000074370	ATP2A3	synonymous	0	4	4	0	0.110908090966126	0.110908090966126	-3.6701556179766	Prost-AdenoCA	Prost-AdenoCA	0.120504080719787	0.120504080719787
ENSG00000074410	CA12	UTR	0	19	19	0	-0.798128766246009	-0.798128766246009	-18.0650342868348	Lymph-BNHL	Lymph-BNHL	0.635469198282092	0.635469198282092
ENSG00000074410	CA12	cds	0	4	4	0	-0.21110590636044	-0.21110590636044	-5.18403591441003	Ovary-AdenoCA	Ovary-AdenoCA	0.109825547173572	0.109825547173572	0.672032095812483	0.930450707382865
ENSG00000074410	CA12	intergenic	0	23	23	0	-1.59273342799208	-1.59273342799208	-20	Lymph-BNHL	Lymph-BNHL	0.0248844215305888	0.0248844215305888
ENSG00000074410	CA12	intron	0	159	159	0	-0.652494673141242	-0.652494673141242	-20	Kidney-ChRCC	Kidney-ChRCC	0.341514610455167	0.341514610455167
ENSG00000074410	CA12	nonsense	0	0	0	0	-0.999966732248981	-0.999966732248981	-0.999966732248981	Bone-Benign	Bone-Benign	0	0
ENSG00000074410	CA12	nonsynonymous	0	2	2	0	-1.05825768393617	-1.05825768393617	-4.15208042371191	Ovary-AdenoCA	Ovary-AdenoCA	0.0533912154230696	0.0533912154230696
ENSG00000074410	CA12	promoter	0	4	4	0	-1.99998355792211	-1.99998355792211	-7.12851743197649	Liver-HCC	Liver-HCC	0.0627939675608689	0.0627939675608689
ENSG00000074410	CA12	synonymous	0	2	2	0	0.425135580696896	0.425135580696896	-2.60024758810163	PANCANCER	PANCANCER	0.0417634788949686	0.0417634788949686
ENSG00000074416	MGLL	UTR	0	30	30	0	-0.455622831315345	-0.455622831315345	-20	Kidney-RCC.papillary	Kidney-RCC.papillary	0.748104754172665	0.748104754172665
ENSG00000074416	MGLL	cds	0	2	2	0	-2.05474595023326	-2.05474595023326	-5.40616205502237	CNS-GBM	CNS-GBM	0.0417634788949686	0.0417634788949686	0.861910978781824	0.93095282375709
ENSG00000074416	MGLL	intergenic	0	170	170	0	-1.05062178601737	-1.05062178601737	-20	Kidney-ChRCC	Kidney-ChRCC	0.333955863897854	0.333955863897854
ENSG00000074416	MGLL	intron	0	341	341	0	-1.28535178207556	-1.28535178207556	-20	Kidney-RCC.papillary	Kidney-RCC.papillary	0.621357081780088	0.621357081780088
ENSG00000074416	MGLL	nonsense	0	0	0	0	-0.999966732248981	-0.999966732248981	-0.999966732248981	Bone-Benign	Bone-Benign	0	0
ENSG00000074416	MGLL	nonsynonymous	0	2	2	0	-1.21528731904559	-1.21528731904559	-4.33723757055501	CNS-GBM	CNS-GBM	0.0417634788949686	0.0417634788949686
ENSG00000074416	MGLL	promoter	0	3	3	0	-2.70949484927357	-2.70949484927357	-7.12851743197649	Lymph-BNHL	Lymph-BNHL	0.0328802846173035	0.0328802846173035
ENSG00000074416	MGLL	synonymous	0	0	0	0	-2.64350765196984	-2.64350765196984	-2.64350765196984	Skin-Melanoma.mucosal	Skin-Melanoma.mucosal	0	0
ENSG00000074527	NTN4	UTR	0	8	8	0	-0.246395016612551	-0.246395016612551	-8.0955192945677	Breast-AdenoCA	Breast-AdenoCA	0.298865131434085	0.298865131434085
ENSG00000074527	NTN4	cds	0	6	6	0	-0.506581171946745	-0.506581171946745	-7.10234700710031	Lymph-BNHL	Lymph-BNHL	0.16709874473466	0.16709874473466	0.590233342665961	0.930450707382865
ENSG00000074527	NTN4	intron	1	364	375	14	-1.04266820040996	-0.859771635751492	-20	Kidney-RCC.papillary	Kidney-RCC.papillary	0.64269764051833	0.653561937933141
ENSG00000074527	NTN4	nonsense	0	0	0	0	-0.999966732248981	-0.999966732248981	-0.999966732248981	Bone-Benign	Bone-Benign	0	0
ENSG00000074527	NTN4	nonsynonymous	0	5	5	0	-0.120903800676507	-0.120903800676507	-5.74126519984284	Lymph-BNHL	Lymph-BNHL	0.138712645053166	0.138712645053166
ENSG00000074527	NTN4	promoter	0	6	6	0	-0.999983557922111	-0.999983557922111	-7.12851743197649	CNS-GBM	CNS-GBM	0.100187220227908	0.100187220227908
ENSG00000074527	NTN4	synonymous	0	1	1	0	-1.63158830411854	-1.63158830411854	-2.90939354365482	Skin-Melanoma.cutaneous	Skin-Melanoma.cutaneous	0.0168507585046944	0.0168507585046944
ENSG00000074582	BCS1L	UTR	0	7	7	0	-0.433861742694422	-0.433861742694422	-7.72132744355181	Head-SCC	Head-SCC	0.253413027651276	0.253413027651276
ENSG00000074582	BCS1L	cds	0	6	6	0	0.441254500869342	0.441254500869342	-5.65531902367403	Panc-AdenoCA	Panc-AdenoCA	0.16709874473466	0.16709874473466	0.197863033211997	0.930450707382865
ENSG00000074582	BCS1L	intron	0	7	7	0	0.989541541688917	0.989541541688917	-5.26476176343433	ColoRect-AdenoCA	ColoRect-AdenoCA	0.00389193797290632	0.00389193797290632
ENSG00000074582	BCS1L	nonsense	0	1	1	0	-2.20724341994048e-06	-2.20724341994048e-06	-0.999966732248981	ColoRect-AdenoCA	ColoRect-AdenoCA	0.0168507585046944	0.0168507585046944
ENSG00000074582	BCS1L	nonsynonymous	0	4	4	0	0.195799946299136	0.195799946299136	-4.54508589952575	PANCANCER	PANCANCER	0.0991470136273565	0.0991470136273565
ENSG00000074582	BCS1L	synonymous	0	1	1	0	-1.23587696737032	-1.23587696737032	-2.66035198720151	Panc-AdenoCA	Panc-AdenoCA	0.0168507585046944	0.0168507585046944
ENSG00000074590	NUAK1	UTR	0	18	18	0	-0.0277462016559614	-0.0277462016559614	-14.9762294508013	Eso-AdenoCA	Eso-AdenoCA	0.595676064145898	0.595676064145898
ENSG00000074590	NUAK1	cds	0	11	11	0	1.00968379379526	1.00968379379526	-7.32731990789602	Breast-AdenoCA	Breast-AdenoCA	0.302415341222361	0.302415341222361	0.344654224309554	0.930450707382865
ENSG00000074590	NUAK1	intergenic	0	74	74	0	0.908342009526361	0.908342009526361	-20	Prost-AdenoCA	Prost-AdenoCA	0.135568755642084	0.135568755642084
ENSG00000074590	NUAK1	intron	0	249	249	0	0.450440376103158	0.450440376103158	-20	Lymph-CLL	Lymph-CLL	0.501932677471952	0.501932677471952
ENSG00000074590	NUAK1	nonsense	0	0	0	0	-0.999966732248981	-0.999966732248981	-0.999966732248981	Bone-Benign	Bone-Benign	0	0
ENSG00000074590	NUAK1	nonsynonymous	0	9	9	0	1.25452364774761	1.25452364774761	-5.92478488094794	PANCANCER	PANCANCER	0.246640526591538	0.246640526591538
ENSG00000074590	NUAK1	promoter	0	4	4	0	-1.99998355792211	-1.99998355792211	-7.12851743197649	ColoRect-AdenoCA	ColoRect-AdenoCA	0.0483784528449136	0.0483784528449136
ENSG00000074590	NUAK1	synonymous	0	2	2	0	-0.423216979026336	-0.423216979026336	-2.95976179639467	Liver-HCC	Liver-HCC	0.0417634788949686	0.0417634788949686
ENSG00000074603	DPP8	UTR	0	25	25	0	-0.401115191421811	-0.401115191421811	-20	Lymph-BNHL	Lymph-BNHL	0.679222738634405	0.679222738634405
ENSG00000074603	DPP8	cds	0	9	9	0	-0.45781593998935	-0.45781593998935	-9.03585825599835	Prost-AdenoCA	Prost-AdenoCA	0.246640526591538	0.246640526591538	0.0355625821880967	0.930450707382865
ENSG00000074603	DPP8	intergenic	0	62	62	0	0.532655971815552	0.532655971815552	-20	Uterus-AdenoCA	Uterus-AdenoCA	0.107634421588209	0.107634421588209
ENSG00000074603	DPP8	intron	0	198	198	0	-0.457862321494403	-0.457862321494403	-20	Kidney-RCC.papillary	Kidney-RCC.papillary	0.420601577138805	0.420601577138805
ENSG00000074603	DPP8	nonsense	0	1	1	0	-2.20724341994048e-06	-2.20724341994048e-06	-0.999966732248981	Lymph-BNHL	Lymph-BNHL	0.0168507585046944	0.0168507585046944
ENSG00000074603	DPP8	nonsynonymous	0	9	9	0	0.481493226472363	0.481493226472363	-7.30628689627585	Prost-AdenoCA	Prost-AdenoCA	0.246640526591538	0.246640526591538
ENSG00000074603	DPP8	promoter	1	8	9	1	-0.290472266570655	1.68336944918009e-05	-5.41900614062503	Panc-AdenoCA	Panc-AdenoCA	0.120113146564423	0.136769832507907
ENSG00000074603	DPP8	synonymous	0	1	1	0	-2.13923786973283	-2.13923786973283	-3.3854939269975	Skin-Melanoma.mucosal	Skin-Melanoma.mucosal	0.0168507585046944	0.0168507585046944
ENSG00000074621	SLC24A1	UTR	0	11	11	0	-2.7316002836123	-2.7316002836123	-16.5033479866389	Breast-AdenoCA	Breast-AdenoCA	0.413348667569292	0.413348667569292
ENSG00000074621	SLC24A1	cds	0	13	13	0	-0.0880082770915614	-0.0880082770915614	-10.6781882069285	CNS-Medullo	CNS-Medullo	0.352735771797907	0.352735771797907	0.424212296353122	0.930450707382865
ENSG00000074621	SLC24A1	intron	1	109	114	5	-1.14662668260096	-0.892097180552774	-18.6366402328707	Head-SCC	Head-SCC	0.230901474034197	0.242058768152365
ENSG00000074621	SLC24A1	nonsense	0	0	0	0	-0.999966732248981	-0.999966732248981	-0.999966732248981	Bone-Benign	Bone-Benign	0	0
ENSG00000074621	SLC24A1	nonsynonymous	0	8	8	0	-0.536753618996749	-0.536753618996749	-8.60554487768214	CNS-Medullo	CNS-Medullo	0.230378208913867	0.230378208913867
ENSG00000074621	SLC24A1	synonymous	0	5	5	0	0.419339081490854	0.419339081490854	-3.8231289498037	PANCANCER	PANCANCER	0.12845287752837	0.12845287752837
ENSG00000074657	ZNF532	UTR	1	24	25	1	-0.926904144535932	-0.698429851623641	-18.7139723723183	Lung-AdenoCA	Lung-AdenoCA	0.70446216788205	0.712816412522911
ENSG00000074657	ZNF532	cds	0	13	13	0	-0.777240144769032	-0.777240144769032	-12.3079838006949	Eso-AdenoCA	Eso-AdenoCA	0.344926098010376	0.344926098010376	0.834148093157342	0.930450707382865
ENSG00000074657	ZNF532	intergenic	0	48	48	0	-1.99458651640833	-1.99458651640833	-20	SoftTissue-Liposarc	SoftTissue-Liposarc	0.0744512617914279	0.0744512617914279
ENSG00000074657	ZNF532	intron	0	295	295	0	-1.51298760342488	-1.51298760342488	-20	Kidney-RCC.clearcell	Kidney-RCC.clearcell	0.584229226120382	0.584229226120382
ENSG00000074657	ZNF532	nonsense	0	1	1	0	-2.20724341994048e-06	-2.20724341994048e-06	-0.999966732248981	CNS-Medullo	CNS-Medullo	0.0168507585046944	0.0168507585046944
ENSG00000074657	ZNF532	nonsynonymous	0	9	9	0	-0.815220696722478	-0.815220696722478	-9.86611506186897	Eso-AdenoCA	Eso-AdenoCA	0.255509139197717	0.255509139197717
ENSG00000074657	ZNF532	promoter	0	7	7	0	-0.619801202536463	-0.619801202536463	-7.12851743197649	Prost-AdenoCA	Prost-AdenoCA	0.103316987606403	0.103316987606403
ENSG00000074657	ZNF532	synonymous	0	4	4	0	-0.33956710470254	-0.33956710470254	-4.26336904983529	ColoRect-AdenoCA	ColoRect-AdenoCA	0.0991470136273565	0.0991470136273565
ENSG00000074660	SCARF1	UTR	0	8	8	0	-0.412372497398746	-0.412372497398746	-8.44206055309655	Eso-AdenoCA	Eso-AdenoCA	0.298865131434085	0.298865131434085
ENSG00000074660	SCARF1	cds	0	6	6	0	-1.38135622676613	-1.38135622676613	-8.55694809526017	Ovary-AdenoCA	Ovary-AdenoCA	0.176971351220783	0.176971351220783	0.500023881669706	0.930450707382865
ENSG00000074660	SCARF1	intergenic	0	15	15	0	1.58361802335885	1.58361802335885	-10.6497365478784	Kidney-RCC.clearcell	Kidney-RCC.clearcell	0.0135301181265719	0.0135301181265719
ENSG00000074660	SCARF1	intron	1	16	19	3	-1.9371535499518	-1.21405031406568	-8.98083097913	Panc-AdenoCA	Panc-AdenoCA	0.0151406347872594	0.020380674001351
ENSG00000074660	SCARF1	nonsense	0	0	0	0	-0.999966732248981	-0.999966732248981	-0.999966732248981	Bone-Benign	Bone-Benign	0	0
ENSG00000074660	SCARF1	nonsynonymous	0	6	6	0	-0.396261493219665	-0.396261493219665	-6.92231139872264	Ovary-AdenoCA	Ovary-AdenoCA	0.176971351220783	0.176971351220783
ENSG00000074660	SCARF1	promoter	0	1	1	0	-0.486644025164533	-0.486644025164533	-1.87799363996251	Liver-HCC	Liver-HCC	0.00723230035029721	0.00723230035029721
ENSG00000074660	SCARF1	synonymous	0	0	0	0	-3.26136958526258	-3.26136958526258	-3.26136958526258	Skin-Melanoma.mucosal	Skin-Melanoma.mucosal	0	0
ENSG00000074695	LMAN1	UTR	0	22	22	0	0.651689930876355	0.651689930876355	-15.4917507504612	Ovary-AdenoCA	Ovary-AdenoCA	0.650282384582376	0.650282384582376
ENSG00000074695	LMAN1	cds	0	8	8	0	0.753867107245888	0.753867107245888	-6.29435786787599	CNS-GBM	CNS-GBM	0.230378208913867	0.230378208913867	0.443024325655636	0.930450707382865
ENSG00000074695	LMAN1	intergenic	0	13	13	0	-1.38264233578394	-1.38264233578394	-15.7519283089811	Head-SCC	Head-SCC	0.00964485496932177	0.00964485496932177
ENSG00000074695	LMAN1	intron	0	77	77	0	-0.548227127110735	-0.548227127110735	-20	Panc-Endocrine	Panc-Endocrine	0.17097615526572	0.17097615526572
ENSG00000074695	LMAN1	nonsense	0	1	1	0	-2.20724341994048e-06	-2.20724341994048e-06	-0.999966732248981	Bone-Benign	Bone-Benign	0.0168507585046944	0.0168507585046944
ENSG00000074695	LMAN1	nonsynonymous	0	3	3	0	-0.873210220263618	-0.873210220263618	-5.07514697477202	Lymph-BNHL	Lymph-BNHL	0.0698938379269993	0.0698938379269993
ENSG00000074695	LMAN1	promoter	0	1	1	0	-1.38773842600188	-1.38773842600188	-3.06104120737277	Prost-AdenoCA	Prost-AdenoCA	0.00723230035029721	0.00723230035029721
ENSG00000074695	LMAN1	synonymous	0	5	5	0	1.76299617442853	1.76299617442853	-2.7478220446627	PANCANCER	PANCANCER	0.138712645053166	0.138712645053166
ENSG00000074696	PTPLAD1	UTR	0	11	11	0	-0.301067403260959	-0.301067403260959	-10.4442504033961	Head-SCC	Head-SCC	0.42454315354381	0.42454315354381
ENSG00000074696	PTPLAD1	intergenic	0	11	11	0	-2.08715103767401	-2.08715103767401	-15.6980195844214	Bladder-TCC	Bladder-TCC	0.00725472185910947	0.00725472185910947
ENSG00000074696	PTPLAD1	intron	0	105	105	0	-1.83173335266972	-1.83173335266972	-20	Cervix-SCC	Cervix-SCC	0.226511678717559	0.226511678717559
ENSG00000074696	PTPLAD1	nonsense	0	0	0	0	-0.999966732248981	-0.999966732248981	-0.999966732248981	Bone-Benign	Bone-Benign	0	0
ENSG00000074696	PTPLAD1	nonsynonymous	0	0	0	0	-4.4313605332359	-4.4313605332359	-4.4313605332359	Skin-Melanoma.mucosal	Skin-Melanoma.mucosal	0	0
ENSG00000074696	PTPLAD1	promoter	0	7	7	0	-0.619801202536463	-0.619801202536463	-7.12851743197649	Prost-AdenoCA	Prost-AdenoCA	0.103316987606403	0.103316987606403
ENSG00000074696	PTPLAD1	synonymous	0	0	0	0	-2.64958689714938	-2.64958689714938	-2.64958689714938	Skin-Melanoma.mucosal	Skin-Melanoma.mucosal	0	0
ENSG00000074706	IPCEF1	UTR	0	25	25	0	-0.0877388815912996	-0.0877388815912996	-20	Eso-AdenoCA	Eso-AdenoCA	0.76610548960653	0.76610548960653
ENSG00000074706	IPCEF1	cds	0	7	7	0	0.847523522738149	0.847523522738149	-5.62904592693475	CNS-Medullo	CNS-Medullo	0.20416777508651	0.20416777508651	0.705630473705684	0.930450707382865
ENSG00000074706	IPCEF1	intergenic	0	44	44	0	-0.993356803129017	-0.993356803129017	-20	Eso-AdenoCA	Eso-AdenoCA	0.0681936165889145	0.0681936165889145
ENSG00000074706	IPCEF1	intron	1	577	579	3	-0.918851214056888	-0.897648683179718	-20	SoftTissue-Leiomyo	Kidney-RCC.papillary	0.855831560059174	0.857497652302858
ENSG00000074706	IPCEF1	nonsense	0	1	1	0	-2.20724341994048e-06	-2.20724341994048e-06	-0.999966732248981	CNS-Medullo	CNS-Medullo	0.0168507585046944	0.0168507585046944
ENSG00000074706	IPCEF1	nonsynonymous	0	5	5	0	0.639338743277913	0.639338743277913	-4.65771160703723	Liver-HCC	Liver-HCC	0.138712645053166	0.138712645053166
ENSG00000074706	IPCEF1	promoter	0	6	6	0	-0.999983557922111	-0.999983557922111	-7.12851743197649	Breast-AdenoCA	Breast-AdenoCA	0.0951479440968712	0.0951479440968712
ENSG00000074706	IPCEF1	synonymous	0	2	2	0	0.130895486270177	0.130895486270177	-2.67434733164339	PANCANCER	PANCANCER	0.0417634788949686	0.0417634788949686
ENSG00000074755	ZZEF1	UTR	0	16	16	0	-2.18350368298763	-2.18350368298763	-19.6866523309728	Stomach-AdenoCA	Stomach-AdenoCA	0.53721243089223	0.53721243089223
ENSG00000074755	ZZEF1	cds	0	27	27	0	-2.52200082853167	-2.52200082853167	-20	Head-SCC	Head-SCC	0.616219849363562	0.616219849363562	0.284202839060477	0.930450707382865
ENSG00000074755	ZZEF1	intergenic	0	38	38	0	-0.819070235419449	-0.819070235419449	-20	Head-SCC	Head-SCC	0.0523001000927912	0.0523001000927912
ENSG00000074755	ZZEF1	intron	1	255	256	1	-2.99715403069326	-2.97312354460967	-20	Panc-Endocrine	Panc-Endocrine	0.504110200021334	0.504826072659429
ENSG00000074755	ZZEF1	nonsense	0	2	2	0	0.500884000708747	0.500884000708747	-0.667446535012089	PANCANCER	PANCANCER	0.0417634788949686	0.0417634788949686
ENSG00000074755	ZZEF1	nonsynonymous	0	26	26	0	-0.70596053532914	-0.70596053532914	-17.7207595587929	Head-SCC	Head-SCC	0.607525463774405	0.607525463774405
ENSG00000074755	ZZEF1	synonymous	0	7	7	0	-1.31730490227542	-1.31730490227542	-8.35590714655944	Breast-AdenoCA	Breast-AdenoCA	0.194654172472609	0.194654172472609
ENSG00000074771	NOX3	UTR	0	3	3	0	0.801518419220902	0.801518419220902	-2.88566319288591	PANCANCER	PANCANCER	0.103035411741398	0.103035411741398
ENSG00000074771	NOX3	cds	0	6	6	0	-0.250855700124682	-0.250855700124682	-6.69341358879659	Liver-HCC	Liver-HCC	0.16709874473466	0.16709874473466	0.718464111108375	0.930450707382865
ENSG00000074771	NOX3	intergenic	1	1242	1243	6	-8.67015163626556	-8.65993244314542	-20	Bone-Benign	Bone-Benign	1.10575703938064	1.10546069046179
ENSG00000074771	NOX3	intron	0	282	282	0	2.03382910566687	2.03382910566687	-20	Prost-AdenoCA	Prost-AdenoCA	0.5892697762	0.5892697762
ENSG00000074771	NOX3	nonsense	0	1	1	0	-2.20724341994048e-06	-2.20724341994048e-06	-0.999966732248981	Liver-HCC	Liver-HCC	0.0168507585046944	0.0168507585046944
ENSG00000074771	NOX3	nonsynonymous	0	3	3	0	-1.11982370822791	-1.11982370822791	-5.40432827762874	ColoRect-AdenoCA	ColoRect-AdenoCA	0.0698938379269993	0.0698938379269993
ENSG00000074771	NOX3	promoter	0	10	10	0	0.266056956706011	0.266056956706011	-7.12851743197649	Lung-SCC	Lung-SCC	0.165599967687004	0.165599967687004
ENSG00000074771	NOX3	synonymous	0	2	2	0	-0.21968629424282	-0.21968629424282	-2.82267416398763	Liver-HCC	Liver-HCC	0.0417634788949686	0.0417634788949686
ENSG00000074800	ENO1	UTR	0	8	8	0	-0.523903335398911	-0.523903335398911	-8.67604731759053	Ovary-AdenoCA	Ovary-AdenoCA	0.33184115889607	0.33184115889607
ENSG00000074800	ENO1	cds	0	2	2	0	-2.34879262730917	-2.34879262730917	-5.76223101342981	ColoRect-AdenoCA	ColoRect-AdenoCA	0.0417634788949686	0.0417634788949686	0.816253086377532	0.930450707382865
ENSG00000074800	ENO1	intergenic	1	48	49	1	-1.11633204226631	-1.00534800627401	-20	Thy-AdenoCA	Thy-AdenoCA	0.0746307655881853	0.0766022451294712
ENSG00000074800	ENO1	intron	0	45	45	0	-0.205300634131447	-0.205300634131447	-20	Kidney-RCC.papillary	Kidney-RCC.papillary	0.0804374029575423	0.0804374029575423
ENSG00000074800	ENO1	nonsense	0	0	0	0	-0.999966732248981	-0.999966732248981	-0.999966732248981	Bone-Benign	Bone-Benign	0	0
ENSG00000074800	ENO1	nonsynonymous	0	2	2	0	-1.46278595202709	-1.46278595202709	-4.63381520296512	ColoRect-AdenoCA	ColoRect-AdenoCA	0.0417634788949686	0.0417634788949686
ENSG00000074800	ENO1	synonymous	0	0	0	0	-2.67121983365732	-2.67121983365732	-2.67121983365732	Skin-Melanoma.mucosal	Skin-Melanoma.mucosal	0	0
ENSG00000074803	SLC12A1	UTR	0	50	50	0	2.66183606799211	2.66183606799211	-20	PANCANCER	PANCANCER	0.997550827318406	0.997550827318406
ENSG00000074803	SLC12A1	cds	0	21	21	0	1.38044660921818	1.38044660921818	-10.9867252573148	PANCANCER	PANCANCER	0.533812700739685	0.533812700739685	0.134602924909193	0.930450707382865
ENSG00000074803	SLC12A1	intergenic	0	17	17	0	0.248660498403603	0.248660498403603	-14.9090279561214	Breast-AdenoCA	Breast-AdenoCA	0.0157779902136133	0.0157779902136133
ENSG00000074803	SLC12A1	intron	0	407	407	0	1.26683286745985	1.26683286745985	-20	Eso-AdenoCA	Eso-AdenoCA	0.743719294881235	0.743719294881235
ENSG00000074803	SLC12A1	nonsense	0	0	0	0	-0.999966732248981	-0.999966732248981	-0.999966732248981	Bone-Benign	Bone-Benign	0	0
ENSG00000074803	SLC12A1	nonsynonymous	0	18	18	0	1.62815929416243	1.62815929416243	-9.20628579989791	Breast-AdenoCA	Breast-AdenoCA	0.476779271575998	0.476779271575998
ENSG00000074803	SLC12A1	synonymous	0	5	5	0	0.25657891456488	0.25657891456488	-4.0312690889305	Eso-AdenoCA	Eso-AdenoCA	0.138712645053166	0.138712645053166
ENSG00000074842	C19orf10	cds	0	1	1	0	-2.51104857443924	-2.51104857443924	-4.10465738257758	Kidney-RCC.papillary	Kidney-RCC.papillary	0.0168507585046944	0.0168507585046944	0.865354091474553	0.931560725324945
ENSG00000074842	C19orf10	intergenic	0	2	2	0	0.159627133420318	0.159627133420318	-2.54323546169748	Prost-AdenoCA	Prost-AdenoCA	0.000559650814382806	0.000559650814382806
ENSG00000074842	C19orf10	intron	0	60	60	0	-1.30383768807081	-1.30383768807081	-20	Lung-SCC	Lung-SCC	0.109912708868301	0.109912708868301
ENSG00000074842	C19orf10	nonsense	0	0	0	0	-0.999966732248981	-0.999966732248981	-0.999966732248981	Bone-Benign	Bone-Benign	0	0
ENSG00000074842	C19orf10	nonsynonymous	0	2	2	0	-0.397041409772907	-0.397041409772907	-3.4062773688192	Liver-HCC	Liver-HCC	0.0417634788949686	0.0417634788949686
ENSG00000074842	C19orf10	promoter	1	5	6	1	-1.4496438447089	-0.999983557922111	-5.41900614062503	Liver-HCC	Liver-HCC	0.0698794789507593	0.0951479440968712
ENSG00000074842	C19orf10	synonymous	0	0	0	0	-2.02050547466916	-2.02050547466916	-2.02050547466916	Skin-Melanoma.mucosal	Skin-Melanoma.mucosal	0	0
ENSG00000074855	ANO8	UTR	0	5	5	0	0.546897001552601	0.546897001552601	-4.60975106648069	Breast-AdenoCA	Breast-AdenoCA	0.196007966124796	0.196007966124796
ENSG00000074855	ANO8	cds	0	10	10	0	-1.631531124263	-1.631531124263	-12.1482738492006	Breast-AdenoCA	Breast-AdenoCA	0.270944755903874	0.270944755903874	0.339289730977778	0.930450707382865
ENSG00000074855	ANO8	intron	0	22	22	0	-0.422401537607901	-0.422401537607901	-16.1958326494713	Lymph-BNHL	Lymph-BNHL	0.0281447117810543	0.0281447117810543
ENSG00000074855	ANO8	nonsense	0	0	0	0	-0.999966732248981	-0.999966732248981	-0.999966732248981	Bone-Benign	Bone-Benign	0	0
ENSG00000074855	ANO8	nonsynonymous	0	6	6	0	-2.01656596813946	-2.01656596813946	-9.7444760214701	CNS-Medullo	CNS-Medullo	0.157226138248536	0.157226138248536
ENSG00000074855	ANO8	synonymous	0	4	4	0	-0.309657843982753	-0.309657843982753	-4.21949170129635	Breast-AdenoCA	Breast-AdenoCA	0.109825547173572	0.109825547173572
ENSG00000074935	TUBE1	UTR	0	21	21	0	0.250617387036353	0.250617387036353	-16.1624985171085	Prost-AdenoCA	Prost-AdenoCA	0.734974037443701	0.734974037443701
ENSG00000074935	TUBE1	cds	0	5	5	0	-0.355805501382249	-0.355805501382249	-6.14426102020098	Prost-AdenoCA	Prost-AdenoCA	0.12845287752837	0.12845287752837	0.374477771825488	0.930450707382865
ENSG00000074935	TUBE1	intron	0	30	30	0	-0.657323121481529	-0.657323121481529	-19.1257728965451	Liver-HCC	Liver-HCC	0.0480442369457914	0.0480442369457914
ENSG00000074935	TUBE1	nonsense	0	0	0	0	-0.999966732248981	-0.999966732248981	-0.999966732248981	Bone-Benign	Bone-Benign	0	0
ENSG00000074935	TUBE1	nonsynonymous	0	5	5	0	0.425916935935949	0.425916935935949	-4.94981495200387	PANCANCER	PANCANCER	0.12845287752837	0.12845287752837
ENSG00000074935	TUBE1	synonymous	0	0	0	0	-2.72298737178389	-2.72298737178389	-2.72298737178389	Skin-Melanoma.mucosal	Skin-Melanoma.mucosal	0	0
ENSG00000074964	ARHGEF10L	UTR	0	15	15	0	0.270857477805101	0.270857477805101	-11.7998813707655	Head-SCC	Head-SCC	0.509292526080935	0.509292526080935
ENSG00000074964	ARHGEF10L	cds	0	17	17	0	0.26310670672796	0.26310670672796	-12.0680449407992	Lymph-BNHL	Lymph-BNHL	0.469797267134785	0.469797267134785	0.584277714913137	0.930450707382865
ENSG00000074964	ARHGEF10L	intergenic	0	194	194	0	-1.38849519442853	-1.38849519442853	-20	Bladder-TCC	Bladder-TCC	0.379129500220166	0.379129500220166
ENSG00000074964	ARHGEF10L	intron	1	394	395	1	-1.6296802887349	-1.61408996176005	-20	Kidney-RCC.clearcell	Kidney-RCC.clearcell	0.690374794578828	0.691574411702276
ENSG00000074964	ARHGEF10L	nonsense	0	1	1	0	-2.20724341994048e-06	-2.20724341994048e-06	-0.999966732248981	Kidney-RCC.papillary	Kidney-RCC.papillary	0.0168507585046944	0.0168507585046944
ENSG00000074964	ARHGEF10L	nonsynonymous	0	12	12	0	0.16870456076956	0.16870456076956	-9.68128682989412	Lymph-BNHL	Lymph-BNHL	0.358811117523179	0.358811117523179
ENSG00000074964	ARHGEF10L	promoter	0	7	7	0	-0.619801202536463	-0.619801202536463	-7.12851743197649	Panc-AdenoCA	Panc-AdenoCA	0.108230297579935	0.108230297579935
ENSG00000074964	ARHGEF10L	synonymous	0	4	4	0	-0.29440560707371	-0.29440560707371	-4.19775573211314	Panc-AdenoCA	Panc-AdenoCA	0.0991470136273565	0.0991470136273565
ENSG00000074966	TXK	UTR	0	2	2	0	-3.46049058962216	-3.46049058962216	-7.14110615856886	Prost-AdenoCA	Prost-AdenoCA	0.0632373658519754	0.0632373658519754
ENSG00000074966	TXK	cds	0	4	4	0	-1.13177487397253	-1.13177487397253	-6.44926575327021	Panc-AdenoCA	Panc-AdenoCA	0.120504080719787	0.120504080719787	0.628199364434796	0.930450707382865
ENSG00000074966	TXK	intergenic	1	33	35	2	-2.4199746945416	-2.10668587431793	-17.34611342643	Head-SCC	Head-SCC	0.0428985517353211	0.0469853759775996
ENSG00000074966	TXK	intron	0	210	210	0	-0.121248236991297	-0.121248236991297	-20	Lung-SCC	Lung-SCC	0.429019550615474	0.429019550615474
ENSG00000074966	TXK	nonsense	0	0	0	0	-0.999966732248981	-0.999966732248981	-0.999966732248981	Bone-Benign	Bone-Benign	0	0
ENSG00000074966	TXK	nonsynonymous	0	3	3	0	-0.969185388834588	-0.969185388834588	-5.20258787878851	Panc-AdenoCA	Panc-AdenoCA	0.081026777156032	0.081026777156032
ENSG00000074966	TXK	promoter	0	4	4	0	0.538723670060764	0.538723670060764	-4.24757893611299	Breast-AdenoCA	Breast-AdenoCA	0.0590017181058848	0.0590017181058848
ENSG00000074966	TXK	synonymous	0	1	1	0	-1.45461245089307	-1.45461245089307	-2.77544774926391	Liver-HCC	Liver-HCC	0.0168507585046944	0.0168507585046944
ENSG00000075035	WSCD2	UTR	0	37	37	0	3.08321242192182	3.08321242192182	-14.4406537644098	PANCANCER	PANCANCER	0.94065508361096	0.94065508361096
ENSG00000075035	WSCD2	cds	0	21	21	0	3.02239030196418	3.02239030196418	-6.80959578708954	PANCANCER	PANCANCER	0.553908724077911	0.553908724077911	0.0389076726330772	0.930450707382865
ENSG00000075035	WSCD2	intergenic	0	622	622	0	0.24595889830192	0.24595889830192	-20	Breast-LobularCA	Breast-LobularCA	0.854521836485615	0.854521836485615
ENSG00000075035	WSCD2	intron	1	539	542	4	1.92450485269356	1.95666703705244	-20	Thy-AdenoCA	Thy-AdenoCA	0.816456796478632	0.81848695636568
ENSG00000075035	WSCD2	nonsense	0	1	1	0	-2.20724341994048e-06	-2.20724341994048e-06	-0.999966732248981	Bone-Benign	Bone-Benign	0.0168507585046944	0.0168507585046944
ENSG00000075035	WSCD2	nonsynonymous	0	17	17	0	3.09282806226761	3.09282806226761	-5.50007579730277	PANCANCER	PANCANCER	0.482827598047947	0.482827598047947
ENSG00000075035	WSCD2	promoter	0	5	5	0	-1.4496438447089	-1.4496438447089	-7.12851743197649	Prost-AdenoCA	Prost-AdenoCA	0.0698794789507593	0.0698794789507593
ENSG00000075035	WSCD2	synonymous	0	3	3	0	0.525907192411359	0.525907192411359	-2.84641400666611	PANCANCER	PANCANCER	0.0698938379269993	0.0698938379269993
ENSG00000075043	KCNQ2	UTR	0	14	14	0	2.42628618803391	2.42628618803391	-5.57319141292734	Panc-AdenoCA	Panc-AdenoCA	0.510950876172904	0.510950876172904
ENSG00000075043	KCNQ2	cds	0	23	23	0	2.32713808225169	2.32713808225169	-9.15273009801006	PANCANCER	PANCANCER	0.558814980451279	0.558814980451279	0.362474868369055	0.930450707382865
ENSG00000075043	KCNQ2	intergenic	0	137	137	0	2.83581970175421	2.83581970175421	-20	PANCANCER	PANCANCER	0.273238761083013	0.273238761083013
ENSG00000075043	KCNQ2	intron	1	341	342	1	2.7988312566996	2.81495160418554	-20	PANCANCER	PANCANCER	0.610742985176323	0.61227534852984
ENSG00000075043	KCNQ2	nonsense	0	0	0	0	-0.999966732248981	-0.999966732248981	-0.999966732248981	Bone-Benign	Bone-Benign	0	0
ENSG00000075043	KCNQ2	nonsynonymous	0	14	14	0	1.66239774131613	1.66239774131613	-7.39912934923836	Ovary-AdenoCA	Ovary-AdenoCA	0.37712377336931	0.37712377336931
ENSG00000075043	KCNQ2	promoter	0	7	7	0	-0.619801202536463	-0.619801202536463	-7.12851743197649	Panc-AdenoCA	Panc-AdenoCA	0.108230297579935	0.108230297579935
ENSG00000075043	KCNQ2	synonymous	0	9	9	0	1.92033827756472	1.92033827756472	-3.41632394642762	Lung-SCC	Lung-SCC	0.270137041186791	0.270137041186791
ENSG00000075073	TACR2	UTR	0	3	3	0	-2.0655904182878	-2.0655904182878	-6.6719457963101	Lymph-BNHL	Lymph-BNHL	0.118997312557339	0.118997312557339
ENSG00000075073	TACR2	cds	0	3	3	0	-1.15167206245213	-1.15167206245213	-5.50475842096305	Kidney-RCC.clearcell	Kidney-RCC.clearcell	0.081026777156032	0.081026777156032	0.387800476828853	0.930450707382865
ENSG00000075073	TACR2	intergenic	0	27	27	0	-0.0875564476448431	-0.0875564476448431	-19.4432541221051	Panc-AdenoCA	Panc-AdenoCA	0.0340289860613243	0.0340289860613243
ENSG00000075073	TACR2	intron	0	33	33	0	-0.361261053287901	-0.361261053287901	-19.3757469079822	Kidney-RCC.clearcell	Kidney-RCC.clearcell	0.0499722322882317	0.0499722322882317
ENSG00000075073	TACR2	nonsense	0	0	0	0	-0.999966732248981	-0.999966732248981	-0.999966732248981	Bone-Benign	Bone-Benign	0	0
ENSG00000075073	TACR2	nonsynonymous	0	1	1	0	-2.85198328563819	-2.85198328563819	-4.41950312091578	Kidney-RCC.clearcell	Kidney-RCC.clearcell	0.0168507585046944	0.0168507585046944
ENSG00000075073	TACR2	promoter	0	3	3	0	-2.70949484927357	-2.70949484927357	-7.12851743197649	ColoRect-AdenoCA	ColoRect-AdenoCA	0.0328802846173035	0.0328802846173035
ENSG00000075073	TACR2	synonymous	0	2	2	0	0.264659549288106	0.264659549288106	-2.6486316426373	PANCANCER	PANCANCER	0.0417634788949686	0.0417634788949686
ENSG00000075089	ACTR6	UTR	0	6	6	0	-1.27416990423621	-1.27416990423621	-8.49621244809194	Prost-AdenoCA	Prost-AdenoCA	0.246026335261858	0.246026335261858
ENSG00000075089	ACTR6	cds	0	4	4	0	-0.741190159719348	-0.741190159719348	-5.89898063222975	Breast-AdenoCA	Breast-AdenoCA	0.109825547173572	0.109825547173572	0.599401999252539	0.930450707382865
ENSG00000075089	ACTR6	intron	0	116	116	0	-0.419160190942963	-0.419160190942963	-20	Cervix-SCC	Cervix-SCC	0.244476658689971	0.244476658689971
ENSG00000075089	ACTR6	nonsense	0	1	1	0	-2.20724341994048e-06	-2.20724341994048e-06	-0.999966732248981	Breast-AdenoCA	Breast-AdenoCA	0.0168507585046944	0.0168507585046944
ENSG00000075089	ACTR6	nonsynonymous	0	3	3	0	-0.623243730956491	-0.623243730956491	-4.74740295958466	Breast-AdenoCA	Breast-AdenoCA	0.0698938379269993	0.0698938379269993
ENSG00000075089	ACTR6	synonymous	0	0	0	0	-2.68752592448442	-2.68752592448442	-2.68752592448442	Skin-Melanoma.mucosal	Skin-Melanoma.mucosal	0	0
ENSG00000075131	TIPIN	UTR	0	5	5	0	-0.97816913398532	-0.97816913398532	-7.05629051216361	Breast-AdenoCA	Breast-AdenoCA	0.196007966124796	0.196007966124796
ENSG00000075131	TIPIN	cds	0	2	2	0	-1.55705243764371	-1.55705243764371	-4.81890149544086	Panc-AdenoCA	Panc-AdenoCA	0.0417634788949686	0.0417634788949686	0.622783668709444	0.930450707382865
ENSG00000075131	TIPIN	intergenic	0	4	4	0	-0.403949016399843	-0.403949016399843	-6.07454013911491	Breast-AdenoCA	Breast-AdenoCA	0.00144089757436117	0.00144089757436117
ENSG00000075131	TIPIN	intron	1	134	135	1	-0.984991284133424	-0.941960944939687	-20	Myeloid-MPN	Myeloid-MPN	0.274149660073967	0.276318025479286
ENSG00000075131	TIPIN	nonsense	0	0	0	0	-0.999966732248981	-0.999966732248981	-0.999966732248981	Bone-Benign	Bone-Benign	0	0
ENSG00000075131	TIPIN	nonsynonymous	0	1	1	0	-2.3207169095853	-2.3207169095853	-3.8471210276518	Panc-AdenoCA	Panc-AdenoCA	0.0168507585046944	0.0168507585046944
ENSG00000075131	TIPIN	synonymous	0	1	1	0	-0.900795250274598	-0.900795250274598	-2.41177345679975	Liver-HCC	Liver-HCC	0.0168507585046944	0.0168507585046944
ENSG00000075142	SRI	UTR	0	10	10	0	-0.956874463533726	-0.956874463533726	-11.2765544275507	Panc-AdenoCA	Panc-AdenoCA	0.35752848969826	0.35752848969826
ENSG00000075142	SRI	intergenic	0	4	4	0	-0.311411720438846	-0.311411720438846	-5.91373579916118	Ovary-AdenoCA	Ovary-AdenoCA	0.00129823567890108	0.00129823567890108
ENSG00000075142	SRI	intron	1	45	46	1	-1.28875928564815	-1.17887048848016	-20	Liver-HCC	Liver-HCC	0.0864886585764317	0.0884162093479941
ENSG00000075142	SRI	nonsense	0	0	0	0	-0.999966732248981	-0.999966732248981	-0.999966732248981	Bone-Benign	Bone-Benign	0	0
ENSG00000075142	SRI	nonsynonymous	0	0	0	0	-3.21531094242666	-3.21531094242666	-3.21531094242666	Skin-Melanoma.mucosal	Skin-Melanoma.mucosal	0	0
ENSG00000075142	SRI	synonymous	0	0	0	0	-1.81259222642119	-1.81259222642119	-1.81259222642119	Skin-Melanoma.mucosal	Skin-Melanoma.mucosal	0	0
ENSG00000075151	EIF4G3	UTR	0	12	12	0	-0.10931707021564	-0.10931707021564	-10.6917599199827	Kidney-RCC.clearcell	Kidney-RCC.clearcell	0.454546008311958	0.454546008311958
ENSG00000075151	EIF4G3	cds	0	21	21	0	0.188158005680196	0.188158005680196	-14.4524975153553	Uterus-AdenoCA	Uterus-AdenoCA	0.540950888845788	0.540950888845788	0.867535678100435	0.931560725324945
ENSG00000075151	EIF4G3	intergenic	1	78	80	2	-2.10772780962388	-1.96984029718247	-20	Uterus-AdenoCA	Uterus-AdenoCA	0.142804945738272	0.147419715058088
ENSG00000075151	EIF4G3	intron	1	724	730	13	-3.37736295213506	-3.33076104431325	-20	Breast-LobularCA	Breast-LobularCA	0.929677744002407	0.930546464479619
ENSG00000075151	EIF4G3	nonsense	0	2	2	0	0.834968481057641	0.834968481057641	-0.910051435259721	PANCANCER	PANCANCER	0.0417634788949686	0.0417634788949686
ENSG00000075151	EIF4G3	nonsynonymous	0	13	13	0	-0.367162520149995	-0.367162520149995	-11.5604426204725	Uterus-AdenoCA	Uterus-AdenoCA	0.386308019237836	0.386308019237836
ENSG00000075151	EIF4G3	promoter	0	4	4	0	-1.99998355792211	-1.99998355792211	-7.12851743197649	CNS-Medullo	CNS-Medullo	0.0483784528449136	0.0483784528449136
ENSG00000075151	EIF4G3	synonymous	0	7	7	0	0.400713844848883	0.400713844848883	-4.8652851795669	PANCANCER	PANCANCER	0.185140569858708	0.185140569858708
ENSG00000075188	NUP37	UTR	0	5	5	0	-0.383983228670649	-0.383983228670649	-6.05667352638114	Liver-HCC	Liver-HCC	0.219317588754378	0.219317588754378
ENSG00000075188	NUP37	cds	0	4	4	0	0.0593028620602498	0.0593028620602498	-4.83864744656115	PANCANCER	PANCANCER	0.0991470136273565	0.0991470136273565	0.0155699905865743	0.736039249117326
ENSG00000075188	NUP37	intron	1	137	138	2	-0.28411481858672	-0.242473006508043	-20	CNS-Medullo	CNS-Medullo	0.295341075315469	0.296882187383288
ENSG00000075188	NUP37	nonsense	0	1	1	0	-2.20724341994048e-06	-2.20724341994048e-06	-0.999966732248981	Bone-Benign	Bone-Benign	0.0168507585046944	0.0168507585046944
ENSG00000075188	NUP37	nonsynonymous	0	3	3	0	-0.021128317749696	-0.021128317749696	-3.9902668382543	Breast-AdenoCA	Breast-AdenoCA	0.0698938379269993	0.0698938379269993
ENSG00000075188	NUP37	promoter	0	1	1	0	-0.0927329838334887	-0.0927329838334887	-1.18025300335878	Breast-AdenoCA	Breast-AdenoCA	0.00723230035029721	0.00723230035029721
ENSG00000075188	NUP37	synonymous	0	0	0	0	-2.50091541910508	-2.50091541910508	-2.50091541910508	Skin-Melanoma.mucosal	Skin-Melanoma.mucosal	0	0
ENSG00000075213	SEMA3A	UTR	0	71	71	0	5.14560069177537	5.14560069177537	-20	PANCANCER	PANCANCER	1.22215583238056	1.22215583238056
ENSG00000075213	SEMA3A	cds	0	20	20	0	2.3366484674343	2.3366484674343	-8.07219121492507	Liver-HCC	Liver-HCC	0.555691734889682	0.555691734889682	0.519078444172818	0.930450707382865
ENSG00000075213	SEMA3A	intergenic	1	912	924	21	0.461617291180834	0.509947632560992	-14.5265093608513	Lymph-CLL	Lymph-CLL	1.02517263833481	1.02915648788342
ENSG00000075213	SEMA3A	intron	1	1500	1512	79	-1.43180265491278	-1.392089015276	-16.1036691888726	Lymph-CLL	Lymph-CLL	1.17171520805536	1.17332020930035
ENSG00000075213	SEMA3A	nonsense	0	1	1	0	-2.20724341994048e-06	-2.20724341994048e-06	-0.999966732248981	Lymph-BNHL	Lymph-BNHL	0.0168507585046944	0.0168507585046944
ENSG00000075213	SEMA3A	nonsynonymous	0	14	14	0	2.07884653603766	2.07884653603766	-6.53082952439601	Liver-HCC	Liver-HCC	0.433896389536672	0.433896389536672
ENSG00000075213	SEMA3A	promoter	0	22	22	0	2.25694786902726	2.25694786902726	-7.12851743197649	PANCANCER	PANCANCER	0.371833367831306	0.371833367831306
ENSG00000075213	SEMA3A	synonymous	0	5	5	0	1.08642728152105	1.08642728152105	-3.13869180415775	PANCANCER	PANCANCER	0.12845287752837	0.12845287752837
ENSG00000075218	GTSE1	UTR	0	6	6	0	-0.736315276376168	-0.736315276376168	-7.4928116662083	Breast-LobularCA	Breast-LobularCA	0.218498742254977	0.218498742254977
ENSG00000075218	GTSE1	cds	0	13	13	0	1.20603319959327	1.20603319959327	-7.85496010729638	Liver-HCC	Liver-HCC	0.374459888665994	0.374459888665994	0.57069041673259	0.930450707382865
ENSG00000075218	GTSE1	intron	1	83	84	1	-1.00876812744265	-0.94336070120632	-20	CNS-Medullo	CNS-Medullo	0.167802822755649	0.169654601083197
ENSG00000075218	GTSE1	nonsense	0	0	0	0	-0.999966732248981	-0.999966732248981	-0.999966732248981	Bone-Benign	Bone-Benign	0	0
ENSG00000075218	GTSE1	nonsynonymous	0	8	8	0	0.697648262918405	0.697648262918405	-6.35449320261567	Breast-AdenoCA	Breast-AdenoCA	0.230378208913867	0.230378208913867
ENSG00000075218	GTSE1	promoter	0	5	5	0	-0.386766346147545	-0.386766346147545	-6.01108879698592	Head-SCC	Head-SCC	0.0647076077366795	0.0647076077366795
ENSG00000075218	GTSE1	synonymous	0	5	5	0	1.15473735548813	1.15473735548813	-3.08539501850396	Liver-HCC	Liver-HCC	0.138712645053166	0.138712645053166
ENSG00000075223	SEMA3C	UTR	0	25	25	0	2.02996770699076	2.02996770699076	-12.0990470016501	Lymph-BNHL	Lymph-BNHL	0.782539152160272	0.782539152160272
ENSG00000075223	SEMA3C	cds	0	17	17	0	1.84238401211774	1.84238401211774	-8.13589214544469	Liver-HCC	Liver-HCC	0.533387370621442	0.533387370621442	0.079211791886271	0.930450707382865
ENSG00000075223	SEMA3C	intergenic	1	713	725	19	-0.341115985056725	-0.274037798827743	-14.9101906634627	Lymph-CLL	Lymph-CLL	0.934224143206726	0.939658496574823
ENSG00000075223	SEMA3C	intron	0	717	717	0	1.07489102040347	1.07489102040347	-20	Lymph-BNHL	Lymph-BNHL	0.972307571508755	0.972307571508755
ENSG00000075223	SEMA3C	nonsense	0	0	0	0	-0.999966732248981	-0.999966732248981	-0.999966732248981	Bone-Benign	Bone-Benign	0	0
ENSG00000075223	SEMA3C	nonsynonymous	0	13	13	0	1.85666547975047	1.85666547975047	-6.58273717707768	Liver-HCC	Liver-HCC	0.436965666577887	0.436965666577887
ENSG00000075223	SEMA3C	promoter	0	18	18	0	1.750245180907	1.750245180907	-7.12851743197649	PANCANCER	PANCANCER	0.305157132933374	0.305157132933374
ENSG00000075223	SEMA3C	synonymous	0	4	4	0	0.635869176376903	0.635869176376903	-3.15467674716796	PANCANCER	PANCANCER	0.0991470136273565	0.0991470136273565
ENSG00000075234	TTC38	UTR	0	9	9	0	0.564845552838889	0.564845552838889	-7.1012011166659	PANCANCER	PANCANCER	0.329160185360382	0.329160185360382
ENSG00000075234	TTC38	cds	0	6	6	0	-0.273902201038405	-0.273902201038405	-6.72997015739668	Lymph-BNHL	Lymph-BNHL	0.19325524211428	0.19325524211428	0.681802723328907	0.930450707382865
ENSG00000075234	TTC38	intergenic	0	3	3	0	-0.919573615731736	-0.919573615731736	-5.64961138741402	Kidney-RCC.papillary	Kidney-RCC.papillary	0.000803866650750162	0.000803866650750162
ENSG00000075234	TTC38	intron	0	67	67	0	-0.653261132030544	-0.653261132030544	-20	Kidney-ChRCC	Kidney-ChRCC	0.128944771421125	0.128944771421125
ENSG00000075234	TTC38	nonsense	0	2	2	0	1.26183789257101	1.26183789257101	-0.999966732248981	Lymph-BNHL	Lymph-BNHL	0.0533912154230696	0.0533912154230696
ENSG00000075234	TTC38	nonsynonymous	0	6	6	0	0.537903399088655	0.537903399088655	-5.43492588176138	Lymph-BNHL	Lymph-BNHL	0.19325524211428	0.19325524211428
ENSG00000075234	TTC38	promoter	0	7	7	0	-1.54513198119612	-1.54513198119612	-8.19874977984732	Head-SCC	Head-SCC	0.113143607553466	0.113143607553466
ENSG00000075234	TTC38	synonymous	0	3	3	0	0.556604361052051	0.556604361052051	-2.83004860808662	PANCANCER	PANCANCER	0.0698938379269993	0.0698938379269993
ENSG00000075239	ACAT1	UTR	0	10	10	0	-1.60889571737913	-1.60889571737913	-12.8856411062795	Liver-HCC	Liver-HCC	0.400313354265679	0.400313354265679
ENSG00000075239	ACAT1	cds	0	8	8	0	1.00734073848079	1.00734073848079	-5.89575401407891	Breast-AdenoCA	Breast-AdenoCA	0.260660532329844	0.260660532329844	0.196866127367786	0.930450707382865
ENSG00000075239	ACAT1	intergenic	0	21	21	0	0.608671094321128	0.608671094321128	-15.9873093426426	Liver-HCC	Liver-HCC	0.0232181608277298	0.0232181608277298
ENSG00000075239	ACAT1	intron	0	84	84	0	0.87448268918362	0.87448268918362	-20	Liver-HCC	Liver-HCC	0.182381152100613	0.182381152100613
ENSG00000075239	ACAT1	nonsense	0	0	0	0	-0.999966732248981	-0.999966732248981	-0.999966732248981	Bone-Benign	Bone-Benign	0	0
ENSG00000075239	ACAT1	nonsynonymous	0	8	8	0	1.69688794813715	1.69688794813715	-4.74541064594321	Breast-AdenoCA	Breast-AdenoCA	0.260660532329844	0.260660532329844
ENSG00000075239	ACAT1	synonymous	0	1	1	0	-1.30283321916218	-1.30283321916218	-2.68723804061189	Bladder-TCC	Bladder-TCC	0.0168507585046944	0.0168507585046944
ENSG00000075240	GRAMD4	UTR	0	6	6	0	-1.98818810502426	-1.98818810502426	-9.85885755722161	Lymph-BNHL	Lymph-BNHL	0.232262538758418	0.232262538758418
ENSG00000075240	GRAMD4	cds	0	9	9	0	0.625660147676441	0.625660147676441	-7.03016580200256	Lymph-BNHL	Lymph-BNHL	0.255509139197717	0.255509139197717	0.406794680764793	0.930450707382865
ENSG00000075240	GRAMD4	intergenic	1	48	49	1	-0.883366831378608	-0.772746256091572	-20	Prost-AdenoCA	Prost-AdenoCA	0.078022432496208	0.0799827934585693
ENSG00000075240	GRAMD4	intron	1	271	274	4	-1.24265214517233	-1.17547496622341	-20	Myeloid-MPN	Myeloid-MPN	0.528887036207451	0.533287825713402
ENSG00000075240	GRAMD4	nonsense	0	0	0	0	-0.999966732248981	-0.999966732248981	-0.999966732248981	Bone-Benign	Bone-Benign	0	0
ENSG00000075240	GRAMD4	nonsynonymous	0	8	8	0	1.10048227751565	1.10048227751565	-5.68130451174269	Lymph-BNHL	Lymph-BNHL	0.230378208913867	0.230378208913867
ENSG00000075240	GRAMD4	promoter	0	11	11	0	0.506719521814755	0.506719521814755	-7.12851743197649	Prost-AdenoCA	Prost-AdenoCA	0.18144880829944	0.18144880829944
ENSG00000075240	GRAMD4	synonymous	0	3	3	0	0.443942474079743	0.443942474079743	-2.89340183295331	Panc-AdenoCA	Panc-AdenoCA	0.081026777156032	0.081026777156032
ENSG00000075275	CELSR1	UTR	0	7	7	0	-2.3649187988879	-2.3649187988879	-11.6509573050467	Panc-Endocrine	Panc-Endocrine	0.266572751453227	0.266572751453227
ENSG00000075275	CELSR1	cds	0	54	54	0	1.40276725956931	1.40276725956931	-20	Bone-Osteosarc	Bone-Osteosarc	0.860035614651438	0.860035614651438	0.40213049135	0.930450707382865
ENSG00000075275	CELSR1	intergenic	0	4	4	0	-2.05548361172752	-2.05548361172752	-8.84378470118081	Prost-AdenoCA	Prost-AdenoCA	0.00144089757436117	0.00144089757436117
ENSG00000075275	CELSR1	intron	1	478	479	1	-0.9735777320692	-0.960732142224537	-20	Kidney-RCC.papillary	Kidney-RCC.papillary	0.753226028321028	0.753994355219666
ENSG00000075275	CELSR1	nonsense	0	1	1	0	-1.47087826816003e-06	-1.47087826816003e-06	-0.666364806917259	Bone-Benign	Bone-Benign	0.0168507585046944	0.0168507585046944
ENSG00000075275	CELSR1	nonsynonymous	0	41	41	0	1.1570753025335	1.1570753025335	-17.7615303975527	Bone-Osteosarc	Bone-Osteosarc	0.767286510970307	0.767286510970307
ENSG00000075275	CELSR1	promoter	0	4	4	0	-1.99998355792211	-1.99998355792211	-7.12851743197649	Prost-AdenoCA	Prost-AdenoCA	0.0536900854753992	0.0536900854753992
ENSG00000075275	CELSR1	synonymous	0	18	18	0	1.1720760113511	1.1720760113511	-8.37031006275085	Kidney-RCC.papillary	Kidney-RCC.papillary	0.461157917148126	0.461157917148126
ENSG00000075290	WNT8B	UTR	0	2	2	0	-1.93408246668305	-1.93408246668305	-5.14141198215961	Lymph-BNHL	Lymph-BNHL	0.0632373658519754	0.0632373658519754
ENSG00000075290	WNT8B	cds	0	5	5	0	0.34906501314649	0.34906501314649	-5.16157328034938	Breast-AdenoCA	Breast-AdenoCA	0.14897241257796	0.14897241257796	0.448284394787886	0.930450707382865
ENSG00000075290	WNT8B	intergenic	1	70	79	10	-1.92031460941742	-1.25910636019281	-12.5579671442599	CNS-Medullo	CNS-Medullo	0.127051763954898	0.146453599866318
ENSG00000075290	WNT8B	intron	0	64	64	0	0.0500562727231935	0.0500562727231935	-20	Kidney-RCC.clearcell	Kidney-RCC.clearcell	0.125912219978197	0.125912219978197
ENSG00000075290	WNT8B	nonsense	0	0	0	0	-0.999966732248981	-0.999966732248981	-0.999966732248981	Bone-Benign	Bone-Benign	0	0
ENSG00000075290	WNT8B	nonsynonymous	0	4	4	0	0.5208226733411	0.5208226733411	-4.13359048679499	Breast-AdenoCA	Breast-AdenoCA	0.109825547173572	0.109825547173572
ENSG00000075290	WNT8B	promoter	0	6	6	0	-0.999983557922111	-0.999983557922111	-7.12851743197649	Panc-AdenoCA	Panc-AdenoCA	0.0814715917814266	0.0814715917814266
ENSG00000075290	WNT8B	synonymous	0	1	1	0	-1.07531751116101	-1.07531751116101	-2.58888515939507	Panc-AdenoCA	Panc-AdenoCA	0.0168507585046944	0.0168507585046944
ENSG00000075292	ZNF638	UTR	0	38	38	0	1.48176571918643	1.48176571918643	-20	PANCANCER	PANCANCER	0.905996013275863	0.905996013275863
ENSG00000075292	ZNF638	cds	0	22	22	0	-0.614421204765892	-0.614421204765892	-17.0871719941777	CNS-Medullo	CNS-Medullo	0.661873528139572	0.661873528139572	0.665439818744656	0.930450707382865
ENSG00000075292	ZNF638	intergenic	1	137	140	4	0.106856611023038	0.216417740782069	-18.980246803704	Kidney-RCC.papillary	Kidney-RCC.papillary	0.281405054378145	0.28730662843039
ENSG00000075292	ZNF638	intron	0	436	436	0	-0.753480009818898	-0.753480009818898	-20	Bone-Benign	Bone-Benign	0.750497388886377	0.750497388886377
ENSG00000075292	ZNF638	nonsense	0	1	1	0	-1.80826643774504e-06	-1.80826643774504e-06	-0.819214711187664	Liver-HCC	Liver-HCC	0.0168507585046944	0.0168507585046944
ENSG00000075292	ZNF638	nonsynonymous	0	14	14	0	-1.00483519544707	-1.00483519544707	-13.2861024370799	Liver-HCC	Liver-HCC	0.433896389536672	0.433896389536672
ENSG00000075292	ZNF638	promoter	1	9	10	1	1.68336944918009e-05	0.266056956706011	-5.41900614062503	ColoRect-AdenoCA	PANCANCER	0.132090461826057	0.148625125516209
ENSG00000075292	ZNF638	synonymous	0	8	8	0	0.241842622622172	0.241842622622172	-5.73309323284095	Liver-HCC	Liver-HCC	0.279020116321582	0.279020116321582
ENSG00000075303	SLC25A40	UTR	0	18	18	0	0.852130041095303	0.852130041095303	-12.0419842918802	Lung-SCC	Lung-SCC	0.568487621542894	0.568487621542894
ENSG00000075303	SLC25A40	cds	0	7	7	0	1.21116059986049	1.21116059986049	-5.11448961592651	Liver-HCC	Liver-HCC	0.21034592187907	0.21034592187907	0.16814632293408	0.930450707382865
ENSG00000075303	SLC25A40	intergenic	0	1	1	0	-2.16826975826839	-2.16826975826839	-3.70644542174984	Panc-AdenoCA	Panc-AdenoCA	0.000144154619602599	0.000144154619602599
ENSG00000075303	SLC25A40	intron	1	153	154	1	1.02862325535524	1.06261284273899	-20	Uterus-AdenoCA	Uterus-AdenoCA	0.325960478416941	0.328298914936093
ENSG00000075303	SLC25A40	nonsense	0	0	0	0	-0.999966732248981	-0.999966732248981	-0.999966732248981	Bone-Benign	Bone-Benign	0	0
ENSG00000075303	SLC25A40	nonsynonymous	0	6	6	0	1.48645748478887	1.48645748478887	-4.09418171366127	PANCANCER	PANCANCER	0.16709874473466	0.16709874473466
ENSG00000075303	SLC25A40	synonymous	0	1	1	0	-1.051701221599	-1.051701221599	-2.56480072512702	Liver-HCC	Liver-HCC	0.0168507585046944	0.0168507585046944
ENSG00000075336	TIMM21	UTR	0	9	9	0	-0.428305153069953	-0.428305153069953	-9.23548333458917	ColoRect-AdenoCA	ColoRect-AdenoCA	0.341257998829313	0.341257998829313
ENSG00000075336	TIMM21	cds	0	4	4	0	0.167222544715252	0.167222544715252	-4.70887770184401	PANCANCER	PANCANCER	0.0991470136273565	0.0991470136273565	0.625875602697759	0.930450707382865
ENSG00000075336	TIMM21	intergenic	0	94	94	0	-0.760223929510863	-0.760223929510863	-20	Lung-AdenoCA	Lung-AdenoCA	0.172397623566533	0.172397623566533
ENSG00000075336	TIMM21	intron	0	29	29	0	0.609962791768945	0.609962791768945	-16.3940919019871	Lymph-CLL	Lymph-CLL	0.0408808943491152	0.0408808943491152
ENSG00000075336	TIMM21	nonsense	0	0	0	0	-0.999966732248981	-0.999966732248981	-0.999966732248981	Bone-Benign	Bone-Benign	0	0
ENSG00000075336	TIMM21	nonsynonymous	0	3	3	0	0.182217163322353	0.182217163322353	-3.75489450733206	PANCANCER	PANCANCER	0.0698938379269993	0.0698938379269993
ENSG00000075336	TIMM21	promoter	0	2	2	0	0.473412722863396	0.473412722863396	-2.92248711478946	PANCANCER	PANCANCER	0.0188262828791688	0.0188262828791688
ENSG00000075336	TIMM21	synonymous	0	1	1	0	-0.84386266540483	-0.84386266540483	-2.35439777985623	Liver-HCC	Liver-HCC	0.0168507585046944	0.0168507585046944
ENSG00000075340	ADD2	UTR	0	48	48	0	1.63012973792095	1.63012973792095	-20	Lung-SCC	Lung-SCC	0.969300074984474	0.969300074984474
ENSG00000075340	ADD2	cds	0	27	27	0	3.12658668566821	3.12658668566821	-8.2669541699799	PANCANCER	PANCANCER	0.623185018646177	0.623185018646177	0.0108157117809164	0.661427395905369
ENSG00000075340	ADD2	intergenic	1	114	115	1	-0.347556300494573	-0.300106866856877	-20	SoftTissue-Leiomyo	SoftTissue-Leiomyo	0.228563607736811	0.230776049191257
ENSG00000075340	ADD2	intron	1	554	559	9	0.55906254013346	0.611890616560584	-20	Uterus-AdenoCA	Uterus-AdenoCA	0.845303593478148	0.846946666498346
ENSG00000075340	ADD2	nonsense	0	0	0	0	-0.999966732248981	-0.999966732248981	-0.999966732248981	Bone-Benign	Bone-Benign	0	0
ENSG00000075340	ADD2	nonsynonymous	0	22	22	0	3.21089683271654	3.21089683271654	-6.68827418638839	PANCANCER	PANCANCER	0.559490335523102	0.559490335523102
ENSG00000075340	ADD2	promoter	0	7	7	0	-0.619801202536463	-0.619801202536463	-7.12851743197649	Eso-AdenoCA	Eso-AdenoCA	0.125072650114508	0.125072650114508
ENSG00000075340	ADD2	synonymous	0	5	5	0	1.02755872025757	1.02755872025757	-3.18757000213099	Panc-AdenoCA	Panc-AdenoCA	0.138712645053166	0.138712645053166
ENSG00000075388	FGF4	UTR	0	2	2	0	-0.88053936746356	-0.88053936746356	-3.83756911941262	Eso-AdenoCA	Eso-AdenoCA	0.0632373658519754	0.0632373658519754
ENSG00000075388	FGF4	cds	0	4	4	0	0.773025124179217	0.773025124179217	-4.02319153825355	Ovary-AdenoCA	Ovary-AdenoCA	0.127438735282864	0.127438735282864	0.877884562074123	0.932828378842647
ENSG00000075388	FGF4	intergenic	1	166	168	2	0.93295638450838	0.993390517725782	-20	Breast-AdenoCA	Breast-AdenoCA	0.328559603677341	0.331504406287724
ENSG00000075388	FGF4	intron	0	7	7	0	0.667108055171003	0.667108055171003	-5.94468661740663	Panc-AdenoCA	Panc-AdenoCA	0.00419713919029574	0.00419713919029574
ENSG00000075388	FGF4	nonsense	0	0	0	0	-0.999966732248981	-0.999966732248981	-0.999966732248981	Bone-Benign	Bone-Benign	0	0
ENSG00000075388	FGF4	nonsynonymous	0	2	2	0	-0.184786458600437	-0.184786458600437	-3.18243768419444	Skin-Melanoma.mucosal	Skin-Melanoma.mucosal	0.0417634788949686	0.0417634788949686
ENSG00000075388	FGF4	promoter	0	9	9	0	1.68336944918009e-05	1.68336944918009e-05	-7.12851743197649	Kidney-RCC.clearcell	Kidney-RCC.clearcell	0.136769832507907	0.136769832507907
ENSG00000075388	FGF4	synonymous	0	2	2	0	0.91718445785931	0.91718445785931	-1.77769120616554	Ovary-AdenoCA	Ovary-AdenoCA	0.0533912154230696	0.0533912154230696
ENSG00000075391	RASAL2	UTR	0	23	23	0	-0.342796313374325	-0.342796313374325	-19.6590589602514	Head-SCC	Head-SCC	0.739094888824427	0.739094888824427
ENSG00000075391	RASAL2	cds	0	21	21	0	1.09350754496621	1.09350754496621	-11.8142595186867	Stomach-AdenoCA	Stomach-AdenoCA	0.520154594451683	0.520154594451683	0.735987197954037	0.930450707382865
ENSG00000075391	RASAL2	intron	1	854	854	4	-2.61932328531212	-2.61932328531212	-20	Kidney-RCC.papillary	Kidney-RCC.papillary	1.0103047034747	1.0103047034747
ENSG00000075391	RASAL2	nonsense	0	2	2	0	1.03090462329269	1.03090462329269	-0.999966732248981	PANCANCER	PANCANCER	0.0417634788949686	0.0417634788949686
ENSG00000075391	RASAL2	nonsynonymous	0	18	18	0	1.51939288871	1.51939288871	-9.48780139637387	PANCANCER	PANCANCER	0.473265289698741	0.473265289698741
ENSG00000075391	RASAL2	promoter	0	6	6	0	0.984100949119094	0.984100949119094	-4.79962785867155	PANCANCER	PANCANCER	0.0814715917814266	0.0814715917814266
ENSG00000075391	RASAL2	synonymous	0	9	9	0	1.36358604383661	1.36358604383661	-4.12935678543944	PANCANCER	PANCANCER	0.255509139197717	0.255509139197717
ENSG00000075399	VPS9D1	UTR	0	8	8	0	0.7853386680206	0.7853386680206	-6.07208530662774	Breast-AdenoCA	Breast-AdenoCA	0.319234713370426	0.319234713370426
ENSG00000075399	VPS9D1	cds	0	5	5	0	-0.379467604425734	-0.379467604425734	-6.17853270732706	Eso-AdenoCA	Eso-AdenoCA	0.138712645053166	0.138712645053166	0.287117964099652	0.930450707382865
ENSG00000075399	VPS9D1	intergenic	0	15	15	0	1.30922029875571	1.30922029875571	-11.3093787433394	Kidney-RCC.clearcell	Kidney-RCC.clearcell	0.0126357953310965	0.0126357953310965
ENSG00000075399	VPS9D1	intron	0	33	33	0	0.107154624968167	0.107154624968167	-18.4805899233331	Breast-AdenoCA	Breast-AdenoCA	0.0499995754036946	0.0499995754036946
ENSG00000075399	VPS9D1	nonsense	0	0	0	0	-0.999966732248981	-0.999966732248981	-0.999966732248981	Bone-Benign	Bone-Benign	0	0
ENSG00000075399	VPS9D1	nonsynonymous	0	3	3	0	-1.38406000056892	-1.38406000056892	-5.76331073703569	Skin-Melanoma.mucosal	Skin-Melanoma.mucosal	0.0698938379269993	0.0698938379269993
ENSG00000075399	VPS9D1	synonymous	0	4	4	0	0.970482483684083	0.970482483684083	-2.91533765903146	Eso-AdenoCA	Eso-AdenoCA	0.109825547173572	0.109825547173572
ENSG00000075407	ZNF37A	UTR	0	40	40	0	1.8025590048288	1.8025590048288	-20	PANCANCER	PANCANCER	0.964726012416189	0.964726012416189
ENSG00000075407	ZNF37A	cds	0	6	6	0	-0.22049523867575	-0.22049523867575	-6.6462188592473	Breast-AdenoCA	Breast-AdenoCA	0.16709874473466	0.16709874473466	0.0319619190048972	0.930450707382865
ENSG00000075407	ZNF37A	intergenic	0	26	26	0	0.587538891830383	0.587538891830383	-17.8749554199166	Eso-AdenoCA	Eso-AdenoCA	0.030613164544997	0.030613164544997
ENSG00000075407	ZNF37A	intron	1	92	95	3	1.12046764719372	1.27614324116704	-16.6042822569325	Breast-AdenoCA	Panc-AdenoCA	0.195565792770559	0.202477129496764
ENSG00000075407	ZNF37A	nonsense	0	1	1	0	-2.20724341994048e-06	-2.20724341994048e-06	-0.999966732248981	Bladder-TCC	Bladder-TCC	0.0168507585046944	0.0168507585046944
ENSG00000075407	ZNF37A	nonsynonymous	0	3	3	0	-1.09054466384551	-1.09054466384551	-5.36524251233182	Kidney-RCC.clearcell	Kidney-RCC.clearcell	0.0698938379269993	0.0698938379269993
ENSG00000075407	ZNF37A	promoter	0	5	5	0	0.150114096549615	0.150114096549615	-5.31883173367524	Breast-AdenoCA	Breast-AdenoCA	0.0698794789507593	0.0698794789507593
ENSG00000075407	ZNF37A	synonymous	0	2	2	0	-0.203246923862949	-0.203246923862949	-2.81315541682962	Panc-AdenoCA	Panc-AdenoCA	0.0417634788949686	0.0417634788949686
ENSG00000075413	MARK3	UTR	0	10	10	0	-3.99389381030012	-3.99389381030012	-18.4039535904756	Liver-HCC	Liver-HCC	0.42840413115895	0.42840413115895
ENSG00000075413	MARK3	cds	0	2	2	0	-4.52740963447391	-4.52740963447391	-8.52261658831301	Breast-AdenoCA	Breast-AdenoCA	0.0533912154230696	0.0533912154230696	0.216558297163123	0.930450707382865
ENSG00000075413	MARK3	intergenic	0	38	38	0	-0.759514874161412	-0.759514874161412	-20	ColoRect-AdenoCA	ColoRect-AdenoCA	0.0546885528906249	0.0546885528906249
ENSG00000075413	MARK3	intron	1	256	258	2	-2.20624180524169	-2.15859356649279	-20	Biliary-AdenoCA	Biliary-AdenoCA	0.519904293921862	0.522029428784214
ENSG00000075413	MARK3	nonsense	0	0	0	0	-0.999966732248981	-0.999966732248981	-0.999966732248981	Bone-Benign	Bone-Benign	0	0
ENSG00000075413	MARK3	nonsynonymous	0	2	2	0	-3.26005873000887	-3.26005873000887	-6.89431133578807	Breast-AdenoCA	Breast-AdenoCA	0.0533912154230696	0.0533912154230696
ENSG00000075413	MARK3	promoter	0	9	9	0	1.68336944918009e-05	1.68336944918009e-05	-7.12851743197649	Lymph-CLL	Lymph-CLL	0.132090461826057	0.132090461826057
ENSG00000075413	MARK3	synonymous	0	1	1	0	-2.00663417436223	-2.00663417436223	-3.25278012247479	Breast-AdenoCA	Breast-AdenoCA	0.0168507585046944	0.0168507585046944
ENSG00000075415	SLC25A3	UTR	0	8	8	0	-1.29116174580129	-1.29116174580129	-10.3239499096972	Panc-AdenoCA	Panc-AdenoCA	0.311471576959729	0.311471576959729
ENSG00000075415	SLC25A3	cds	0	5	5	0	-0.355805501382249	-0.355805501382249	-6.14426102020098	Liver-HCC	Liver-HCC	0.15563511990327	0.15563511990327	0.512270380257609	0.930450707382865
ENSG00000075415	SLC25A3	intergenic	1	24	28	4	0.439145183421777	1.14490349946344	-7.84356989152595	Liver-HCC	Liver-HCC	0.0306671027273779	0.0374522633186327
ENSG00000075415	SLC25A3	intron	0	14	14	0	-0.298057031831476	-0.298057031831476	-12.6992093010748	Prost-AdenoCA	Prost-AdenoCA	0.0123441851524868	0.0123441851524868
ENSG00000075415	SLC25A3	nonsense	0	0	0	0	-0.999966732248981	-0.999966732248981	-0.999966732248981	Bone-Benign	Bone-Benign	0	0
ENSG00000075415	SLC25A3	nonsynonymous	0	4	4	0	-0.109061537409468	-0.109061537409468	-4.94981495200387	Liver-HCC	Liver-HCC	0.109825547173572	0.109825547173572
ENSG00000075415	SLC25A3	promoter	0	8	8	0	1.16403889679088	1.16403889679088	-5.44574153139859	CNS-Medullo	CNS-Medullo	0.124906634321797	0.124906634321797
ENSG00000075415	SLC25A3	synonymous	0	1	1	0	-1.37113490480798	-1.37113490480798	-2.72298737178389	Liver-HCC	Liver-HCC	0.0168507585046944	0.0168507585046944
ENSG00000075420	FNDC3B	UTR	0	35	35	0	0.0138063037796696	0.0138063037796696	-20	Thy-AdenoCA	Thy-AdenoCA	0.878068543593336	0.878068543593336
ENSG00000075420	FNDC3B	cds	0	15	15	0	0.154311099476543	0.154311099476543	-11.2367823982153	ColoRect-AdenoCA	ColoRect-AdenoCA	0.410214355367899	0.410214355367899	0.653435657670318	0.930450707382865
ENSG00000075420	FNDC3B	intergenic	1	197	199	3	-1.54183713499796	-1.49136005313166	-20	Kidney-ChRCC	Kidney-ChRCC	0.401989849893878	0.405995883320088
ENSG00000075420	FNDC3B	intron	1	847	849	4	-2.29160653271499	-2.27813547071506	-20	Thy-AdenoCA	Thy-AdenoCA	0.996005282811021	0.99702268861228
ENSG00000075420	FNDC3B	nonsense	0	0	0	0	-0.999966732248981	-0.999966732248981	-0.999966732248981	Bone-Benign	Bone-Benign	0	0
ENSG00000075420	FNDC3B	nonsynonymous	0	12	12	0	0.457780158572231	0.457780158572231	-9.04070847238265	ColoRect-AdenoCA	ColoRect-AdenoCA	0.353583454852551	0.353583454852551
ENSG00000075420	FNDC3B	promoter	0	4	4	0	-1.99998355792211	-1.99998355792211	-7.12851743197649	Panc-AdenoCA	Panc-AdenoCA	0.0483784528449136	0.0483784528449136
ENSG00000075420	FNDC3B	synonymous	0	3	3	0	-0.664399990131143	-0.664399990131143	-3.97368125036257	Myeloid-AML	Myeloid-AML	0.0698938379269993	0.0698938379269993
ENSG00000075426	FOSL2	UTR	0	21	21	0	-0.204625048250831	-0.204625048250831	-17.6718364133777	Panc-Endocrine	Panc-Endocrine	0.639160950980795	0.639160950980795
ENSG00000075426	FOSL2	cds	0	5	5	0	0.343473113822163	0.343473113822163	-5.16926533181419	PANCANCER	PANCANCER	0.12845287752837	0.12845287752837	0.813995088898313	0.930450707382865
ENSG00000075426	FOSL2	intergenic	0	19	19	0	0.550233903098875	0.550233903098875	-15.252613518694	Head-SCC	Head-SCC	0.0190434183166728	0.0190434183166728
ENSG00000075426	FOSL2	intron	0	56	56	0	-0.270041473786635	-0.270041473786635	-20	Eso-AdenoCA	Eso-AdenoCA	0.103974700925082	0.103974700925082
ENSG00000075426	FOSL2	nonsense	0	0	0	0	-0.999966732248981	-0.999966732248981	-0.999966732248981	Bone-Benign	Bone-Benign	0	0
ENSG00000075426	FOSL2	nonsynonymous	0	4	4	0	0.515841044554131	0.515841044554131	-4.13976678974632	PANCANCER	PANCANCER	0.0991470136273565	0.0991470136273565
ENSG00000075426	FOSL2	synonymous	0	1	1	0	-1.07904474861757	-1.07904474861757	-2.59268967322435	Kidney-RCC.clearcell	Kidney-RCC.clearcell	0.0168507585046944	0.0168507585046944
ENSG00000075429	CACNG5	UTR	0	2	2	0	-0.549400760575982	-0.549400760575982	-3.44964003305831	Panc-AdenoCA	Panc-AdenoCA	0.0632373658519754	0.0632373658519754
ENSG00000075429	CACNG5	cds	0	3	3	0	-0.406839451401336	-0.406839451401336	-4.58431087292335	ColoRect-AdenoCA	ColoRect-AdenoCA	0.0698938379269993	0.0698938379269993	0.417737671535151	0.930450707382865
ENSG00000075429	CACNG5	intergenic	1	208	209	1	-0.214610981760434	-0.189893012005234	-20	Prost-AdenoCA	Prost-AdenoCA	0.404419577197312	0.405479840781088
ENSG00000075429	CACNG5	intron	0	221	221	0	1.63404914102488	1.63404914102488	-20	Skin-Melanoma.cutaneous	Skin-Melanoma.cutaneous	0.443926401685958	0.443926401685958
ENSG00000075429	CACNG5	nonsense	0	0	0	0	-0.999966732248981	-0.999966732248981	-0.999966732248981	Bone-Benign	Bone-Benign	0	0
ENSG00000075429	CACNG5	nonsynonymous	0	1	1	0	-2.13557915291545	-2.13557915291545	-3.65085113084486	ColoRect-AdenoCA	ColoRect-AdenoCA	0.0168507585046944	0.0168507585046944
ENSG00000075429	CACNG5	promoter	0	6	6	0	-0.999983557922111	-0.999983557922111	-7.12851743197649	Lymph-CLL	Lymph-CLL	0.0814715917814266	0.0814715917814266
ENSG00000075429	CACNG5	synonymous	0	2	2	0	0.693150994228324	0.693150994228324	-2.28922107801341	PANCANCER	PANCANCER	0.0417634788949686	0.0417634788949686
ENSG00000075461	CACNG4	UTR	0	11	11	0	0.551131835033621	0.551131835033621	-8.36902419039592	Biliary-AdenoCA	Biliary-AdenoCA	0.413348667569292	0.413348667569292
ENSG00000075461	CACNG4	cds	0	5	5	0	0.487276900415579	0.487276900415579	-4.98269178599823	Breast-AdenoCA	Breast-AdenoCA	0.14897241257796	0.14897241257796	0.704434129314195	0.930450707382865
ENSG00000075461	CACNG4	intergenic	0	169	169	0	-0.242512754122713	-0.242512754122713	-20	Lymph-BNHL	Lymph-BNHL	0.339313471843843	0.339313471843843
ENSG00000075461	CACNG4	intron	0	263	263	0	1.10991272298032	1.10991272298032	-20	Lymph-CLL	Lymph-CLL	0.508093547110414	0.508093547110414
ENSG00000075461	CACNG4	nonsense	0	0	0	0	-0.999966732248981	-0.999966732248981	-0.999966732248981	Bone-Benign	Bone-Benign	0	0
ENSG00000075461	CACNG4	nonsynonymous	0	3	3	0	-0.0159027439022905	-0.0159027439022905	-3.9841029957558	Breast-AdenoCA	Breast-AdenoCA	0.0698938379269993	0.0698938379269993
ENSG00000075461	CACNG4	promoter	0	10	10	0	-2.17156800999346	-2.17156800999346	-10.1489859534881	Panc-AdenoCA	Panc-AdenoCA	0.157766247036549	0.157766247036549
ENSG00000075461	CACNG4	synonymous	0	2	2	0	0.516945970899802	0.516945970899802	-2.49679158781521	PANCANCER	PANCANCER	0.0417634788949686	0.0417634788949686
ENSG00000075539	FRYL	UTR	0	26	26	0	-1.23248675606274	-1.23248675606274	-20	Kidney-RCC.papillary	Kidney-RCC.papillary	0.72763159655227	0.72763159655227
ENSG00000075539	FRYL	cds	0	29	29	0	-2.48259091009277	-2.48259091009277	-20	Uterus-AdenoCA	Uterus-AdenoCA	0.697087081253699	0.697087081253699	0.254811076196187	0.930450707382865
ENSG00000075539	FRYL	intergenic	0	41	41	0	-0.734284236164938	-0.734284236164938	-20	Biliary-AdenoCA	Biliary-AdenoCA	0.0592634434723371	0.0592634434723371
ENSG00000075539	FRYL	intron	1	638	649	19	-2.34015909342943	-2.23678881181206	-20	SoftTissue-Liposarc	SoftTissue-Liposarc	0.880228639809234	0.886089923706954
ENSG00000075539	FRYL	nonsense	0	2	2	0	0.486655614140023	0.486655614140023	-0.648866176185183	Eso-AdenoCA	Eso-AdenoCA	0.0533912154230696	0.0533912154230696
ENSG00000075539	FRYL	nonsynonymous	0	23	23	0	-1.48082248340755	-1.48082248340755	-18.2537527404512	Head-SCC	Head-SCC	0.604509612786749	0.604509612786749
ENSG00000075539	FRYL	promoter	0	11	11	0	0.506719521814755	0.506719521814755	-7.12851743197649	Liver-HCC	Liver-HCC	0.187122233311352	0.187122233311352
ENSG00000075539	FRYL	synonymous	0	12	12	0	-0.00701963497846132	-0.00701963497846132	-8.54512022810403	ColoRect-AdenoCA	ColoRect-AdenoCA	0.33225584929686	0.33225584929686
ENSG00000075568	TMEM131	UTR	0	32	32	0	0.984028072638571	0.984028072638571	-20	Head-SCC	Head-SCC	0.880813794738759	0.880813794738759
ENSG00000075568	TMEM131	cds	0	18	18	0	-1.09852307349021	-1.09852307349021	-16.123014202292	Lung-SCC	Lung-SCC	0.490370132452999	0.490370132452999	0.107514401541108	0.930450707382865
ENSG00000075568	TMEM131	intergenic	0	218	218	0	-0.187947274732457	-0.187947274732457	-20	Bladder-TCC	Bladder-TCC	0.427926258108789	0.427926258108789
ENSG00000075568	TMEM131	intron	1	620	626	7	-1.50231810287176	-1.4436241802757	-20	Bone-Benign	Bone-Benign	0.882933659702816	0.88611344469637
ENSG00000075568	TMEM131	nonsense	0	2	2	0	0.736762582911482	0.736762582911482	-0.848422305906428	PANCANCER	PANCANCER	0.0417634788949686	0.0417634788949686
ENSG00000075568	TMEM131	nonsynonymous	0	16	16	0	-0.208113246306975	-0.208113246306975	-12.6955088292996	Kidney-RCC.clearcell	Kidney-RCC.clearcell	0.435357078050355	0.435357078050355
ENSG00000075568	TMEM131	promoter	0	11	11	0	0.506719521814755	0.506719521814755	-7.12851743197649	Breast-AdenoCA	Breast-AdenoCA	0.17825980270731	0.17825980270731
ENSG00000075568	TMEM131	synonymous	0	3	3	0	-1.6704197066761	-1.6704197066761	-5.41110318510155	Liver-HCC	Liver-HCC	0.0698938379269993	0.0698938379269993
ENSG00000075618	FSCN1	UTR	0	11	11	0	0.738890438462189	0.738890438462189	-7.93319250643057	Ovary-AdenoCA	Ovary-AdenoCA	0.431436795489989	0.431436795489989
ENSG00000075618	FSCN1	cds	0	4	4	0	-0.939875523848047	-0.939875523848047	-6.176465000178	Breast-DCIS	Breast-DCIS	0.0991470136273565	0.0991470136273565	0.515882391859267	0.930450707382865
ENSG00000075618	FSCN1	intergenic	1	70	71	1	-0.56663175750149	-0.489210868916112	-20	Biliary-AdenoCA	Biliary-AdenoCA	0.123046237960898	0.125754301241906
ENSG00000075618	FSCN1	intron	0	40	40	0	0.470133271324148	0.470133271324148	-19.4126769453942	Breast-AdenoCA	Breast-AdenoCA	0.0667565486413375	0.0667565486413375
ENSG00000075618	FSCN1	nonsense	0	0	0	0	-0.999966732248981	-0.999966732248981	-0.999966732248981	Bone-Benign	Bone-Benign	0	0
ENSG00000075618	FSCN1	nonsynonymous	0	2	2	0	-1.74481209211105	-1.74481209211105	-4.97752178996345	Breast-DCIS	Breast-DCIS	0.0417634788949686	0.0417634788949686
ENSG00000075618	FSCN1	promoter	0	9	9	0	1.68336944918009e-05	1.68336944918009e-05	-7.12851743197649	Breast-AdenoCA	Breast-AdenoCA	0.144790048114926	0.144790048114926
ENSG00000075618	FSCN1	synonymous	0	2	2	0	-0.0319490584428724	-0.0319490584428724	-2.72813153555587	Myeloid-MPN	Myeloid-MPN	0.0417634788949686	0.0417634788949686
ENSG00000075624	ACTB	UTR	0	17	17	0	2.0731537807451	2.0731537807451	-7.68595921033588	Lymph-BNHL	Lymph-BNHL	0.627506293017922	0.627506293017922
ENSG00000075624	ACTB	cds	0	23	23	0	3.96818194590799	3.96818194590799	-5.39538739491739	Lymph-BNHL	Lymph-BNHL	0.628049675349604	0.628049675349604	0.000194649354345988	0.0583686593756007
ENSG00000075624	ACTB	intergenic	0	82	82	0	0.287329276740887	0.287329276740887	-20	Lung-SCC	Lung-SCC	0.156141548909746	0.156141548909746
ENSG00000075624	ACTB	intron	0	137	137	0	1.18451799839164	1.18451799839164	-20	Eso-AdenoCA	Eso-AdenoCA	0.288141848923345	0.288141848923345
ENSG00000075624	ACTB	nonsense	0	1	1	0	-2.20724341994048e-06	-2.20724341994048e-06	-0.999966732248981	Prost-AdenoCA	Prost-AdenoCA	0.0168507585046944	0.0168507585046944
ENSG00000075624	ACTB	nonsynonymous	0	19	19	0	3.99912607180411	3.99912607180411	-4.3290938438693	PANCANCER	PANCANCER	0.552505895037149	0.552505895037149
ENSG00000075624	ACTB	promoter	0	6	6	0	-0.999983557922111	-0.999983557922111	-7.12851743197649	Lymph-CLL	Lymph-CLL	0.0865108679124638	0.0865108679124638
ENSG00000075624	ACTB	synonymous	0	4	4	0	1.81053863668681	1.81053863668681	-2.64316805311187	PANCANCER	PANCANCER	0.0991470136273565	0.0991470136273565
ENSG00000075643	MOCOS	UTR	0	12	12	0	-0.340096624696944	-0.340096624696944	-11.3066586190671	Breast-AdenoCA	Breast-AdenoCA	0.476814038778578	0.476814038778578
ENSG00000075643	MOCOS	cds	0	7	7	0	-1.11076750245651	-1.11076750245651	-8.86844380354481	Uterus-AdenoCA	Uterus-AdenoCA	0.194654172472609	0.194654172472609	0.617674495990679	0.930450707382865
ENSG00000075643	MOCOS	intron	1	219	230	11	-1.07295451513385	-0.777359967612174	-19.1145608847287	Kidney-ChRCC	Kidney-ChRCC	0.450593591391736	0.467169356821968
ENSG00000075643	MOCOS	nonsense	0	0	0	0	-0.999966732248981	-0.999966732248981	-0.999966732248981	Bone-Benign	Bone-Benign	0	0
ENSG00000075643	MOCOS	nonsynonymous	0	5	5	0	-1.03097812072659	-1.03097812072659	-7.17264333024392	Uterus-AdenoCA	Uterus-AdenoCA	0.138712645053166	0.138712645053166
ENSG00000075643	MOCOS	promoter	0	2	2	0	-0.99008016411148	-0.99008016411148	-4.18924980345234	Kidney-RCC.clearcell	Kidney-RCC.clearcell	0.0188262828791688	0.0188262828791688
ENSG00000075643	MOCOS	synonymous	0	2	2	0	-0.850491001497742	-0.850491001497742	-3.3421363888167	Liver-HCC	Liver-HCC	0.0417634788949686	0.0417634788949686
ENSG00000075651	PLD1	UTR	0	32	32	0	1.3765669411849	1.3765669411849	-19.2606679666653	Ovary-AdenoCA	Ovary-AdenoCA	0.822979609419157	0.822979609419157
ENSG00000075651	PLD1	cds	0	5	5	0	-2.9320430216221	-2.9320430216221	-10.240795470565	ColoRect-AdenoCA	ColoRect-AdenoCA	0.12845287752837	0.12845287752837	0.145870460692745	0.930450707382865
ENSG00000075651	PLD1	intergenic	1	181	193	13	-0.609940396081378	-0.276487996160984	-14.2899465592378	Kidney-RCC.papillary	Kidney-RCC.papillary	0.364364048714891	0.389943558864569
ENSG00000075651	PLD1	intron	1	533	541	10	-1.64642733392856	-1.55523563285884	-20	Kidney-RCC.papillary	Kidney-RCC.papillary	0.809640137516079	0.815492847669012
ENSG00000075651	PLD1	nonsense	0	1	1	0	-2.20724341994048e-06	-2.20724341994048e-06	-0.999966732248981	Breast-AdenoCA	Breast-AdenoCA	0.0168507585046944	0.0168507585046944
ENSG00000075651	PLD1	nonsynonymous	0	2	2	0	-4.31012365743151	-4.31012365743151	-8.2625731166993	Prost-AdenoCA	Prost-AdenoCA	0.0417634788949686	0.0417634788949686
ENSG00000075651	PLD1	promoter	0	9	9	0	1.68336944918009e-05	1.68336944918009e-05	-7.12851743197649	Eso-AdenoCA	Eso-AdenoCA	0.141449203189758	0.141449203189758
ENSG00000075651	PLD1	synonymous	0	3	3	0	-0.448811726999657	-0.448811726999657	-3.70561951651273	ColoRect-AdenoCA	ColoRect-AdenoCA	0.0698938379269993	0.0698938379269993
ENSG00000075673	ATP12A	UTR	0	2	2	0	-0.341698650534766	-0.341698650534766	-3.21414012315289	Kidney-RCC.clearcell	Kidney-RCC.clearcell	0.0632373658519754	0.0632373658519754
ENSG00000075673	ATP12A	cds	0	19	19	0	1.44843778225911	1.44843778225911	-9.91389385975664	Panc-AdenoCA	Panc-AdenoCA	0.491792479489605	0.491792479489605	0.297377071815083	0.930450707382865
ENSG00000075673	ATP12A	intergenic	0	222	222	0	-0.412997241118311	-0.412997241118311	-20	Cervix-SCC	Cervix-SCC	0.442184293276914	0.442184293276914
ENSG00000075673	ATP12A	intron	1	128	131	3	1.69161718720457	1.80761472661141	-18.4108412356421	Prost-AdenoCA	Prost-AdenoCA	0.285996013494557	0.292180083148265
ENSG00000075673	ATP12A	nonsense	0	0	0	0	-0.999966732248981	-0.999966732248981	-0.999966732248981	Bone-Benign	Bone-Benign	0	0
ENSG00000075673	ATP12A	nonsynonymous	0	12	12	0	0.940328533595536	0.940328533595536	-8.00468958422835	Panc-AdenoCA	Panc-AdenoCA	0.324205877854329	0.324205877854329
ENSG00000075673	ATP12A	promoter	0	11	11	0	0.506719521814755	0.506719521814755	-7.12851743197649	Breast-AdenoCA	Breast-AdenoCA	0.18591550448149	0.18591550448149
ENSG00000075673	ATP12A	synonymous	0	7	7	0	1.2495009385184	1.2495009385184	-3.61822743315132	Panc-AdenoCA	Panc-AdenoCA	0.194654172472609	0.194654172472609
ENSG00000075702	WDR62	UTR	0	21	21	0	0.601070560971845	0.601070560971845	-15.0147274369048	Bladder-TCC	Bladder-TCC	0.638643658256584	0.638643658256584
ENSG00000075702	WDR62	cds	0	13	13	0	-1.46551521565073	-1.46551521565073	-13.9727418742273	Bone-Benign	Bone-Benign	0.344926098010376	0.344926098010376	0.880504876291461	0.932828378842647
ENSG00000075702	WDR62	intergenic	0	7	7	0	-2.03492585369745	-2.03492585369745	-12.2281863667247	Panc-AdenoCA	Panc-AdenoCA	0.0036197241947411	0.0036197241947411
ENSG00000075702	WDR62	intron	1	139	142	4	0.167840220810426	0.280170029662818	-19.9767676103782	CNS-Medullo	CNS-Medullo	0.309326703786652	0.315920453941981
ENSG00000075702	WDR62	nonsense	0	0	0	0	-0.931034744597518	-0.931034744597518	-0.931034744597518	Bone-Benign	Bone-Benign	0	0
ENSG00000075702	WDR62	nonsynonymous	0	9	9	0	-1.42440418777464	-1.42440418777464	-11.1284829778655	ColoRect-AdenoCA	ColoRect-AdenoCA	0.246640526591538	0.246640526591538
ENSG00000075702	WDR62	synonymous	0	4	4	0	-0.637108947135195	-0.637108947135195	-4.71056969731658	Lymph-BNHL	Lymph-BNHL	0.0991470136273565	0.0991470136273565
ENSG00000075711	DLG1	UTR	0	31	31	0	0.643379266609001	0.643379266609001	-20	Panc-AdenoCA	Panc-AdenoCA	0.897349695836346	0.897349695836346
ENSG00000075711	DLG1	cds	0	10	10	0	-0.614219253602956	-0.614219253602956	-9.99676514407009	ColoRect-AdenoCA	ColoRect-AdenoCA	0.270944755903874	0.270944755903874	0.21119805912244	0.930450707382865
ENSG00000075711	DLG1	intergenic	0	25	25	0	0.0438518365218967	0.0438518365218967	-18.5462652386149	Kidney-RCC.clearcell	Kidney-RCC.clearcell	0.0295212811326921	0.0295212811326921
ENSG00000075711	DLG1	intron	1	645	646	1	-1.78820570779674	-1.77880009799902	-20	Panc-Endocrine	Panc-Endocrine	0.901707446376598	0.90232079035602
ENSG00000075711	DLG1	nonsense	0	0	0	0	-0.999966732248981	-0.999966732248981	-0.999966732248981	Bone-Benign	Bone-Benign	0	0
ENSG00000075711	DLG1	nonsynonymous	0	9	9	0	0.0775410670064835	0.0775410670064835	-8.06981503702359	ColoRect-AdenoCA	ColoRect-AdenoCA	0.246640526591538	0.246640526591538
ENSG00000075711	DLG1	synonymous	0	1	1	0	-2.38402260705489	-2.38402260705489	-3.63993053693095	Lymph-BNHL	Lymph-BNHL	0.0168507585046944	0.0168507585046944
ENSG00000075785	RAB7A	UTR	0	5	5	0	-1.32796298264681	-1.32796298264681	-7.65994786244368	Kidney-ChRCC	Kidney-ChRCC	0.181581971088594	0.181581971088594
ENSG00000075785	RAB7A	cds	0	2	2	0	-0.848941221880537	-0.848941221880537	-4.03188683889699	Liver-HCC	Liver-HCC	0.0417634788949686	0.0417634788949686	0.788725555503266	0.930450707382865
ENSG00000075785	RAB7A	intergenic	0	124	124	0	-0.913696924439768	-0.913696924439768	-20	Kidney-RCC.clearcell	Kidney-RCC.clearcell	0.247541565283284	0.247541565283284
ENSG00000075785	RAB7A	intron	1	277	278	1	-0.0913808713882338	-0.0695564304808121	-20	Thy-AdenoCA	Thy-AdenoCA	0.55719707218297	0.558390593753776
ENSG00000075785	RAB7A	nonsense	0	0	0	0	-0.999966732248981	-0.999966732248981	-0.999966732248981	Bone-Benign	Bone-Benign	0	0
ENSG00000075785	RAB7A	nonsynonymous	0	1	1	0	-1.69056187697058	-1.69056187697058	-3.18952096573323	Liver-HCC	Liver-HCC	0.0168507585046944	0.0168507585046944
ENSG00000075785	RAB7A	promoter	0	6	6	0	-0.999983557922111	-0.999983557922111	-7.12851743197649	Ovary-AdenoCA	Ovary-AdenoCA	0.0865108679124638	0.0865108679124638
ENSG00000075785	RAB7A	synonymous	0	1	1	0	-0.43392790767104	-0.43392790767104	-1.78512830997259	Bladder-TCC	Bladder-TCC	0.0168507585046944	0.0168507585046944
ENSG00000075790	BCAP29	UTR	0	12	12	0	-1.92573917839165	-1.92573917839165	-15.4796217744553	Lymph-BNHL	Lymph-BNHL	0.485445680881768	0.485445680881768
ENSG00000075790	BCAP29	cds	0	7	7	0	0.505134854339664	0.505134854339664	-6.14119264136225	Breast-AdenoCA	Breast-AdenoCA	0.20416777508651	0.20416777508651	0.231554947365051	0.930450707382865
ENSG00000075790	BCAP29	intron	0	135	135	0	-0.180562064743086	-0.180562064743086	-20	Lung-SCC	Lung-SCC	0.299897388230395	0.299897388230395
ENSG00000075790	BCAP29	nonsense	0	1	1	0	-2.20724341994048e-06	-2.20724341994048e-06	-0.999966732248981	Head-SCC	Head-SCC	0.0168507585046944	0.0168507585046944
ENSG00000075790	BCAP29	nonsynonymous	0	5	5	0	0.427435311892692	0.427435311892692	-4.94847719694575	PANCANCER	PANCANCER	0.12845287752837	0.12845287752837
ENSG00000075790	BCAP29	synonymous	0	2	2	0	-0.0183601345486036	-0.0183601345486036	-2.72263949453281	Liver-HCC	Liver-HCC	0.0417634788949686	0.0417634788949686
ENSG00000075826	SEC31B	UTR	0	13	13	0	-0.774125771211487	-0.774125771211487	-13.323742741718	Ovary-AdenoCA	Ovary-AdenoCA	0.508071725380482	0.508071725380482
ENSG00000075826	SEC31B	cds	0	9	9	0	-1.41492612914513	-1.41492612914513	-10.9458697496581	Eso-AdenoCA	Eso-AdenoCA	0.255509139197717	0.255509139197717	0.370182106135427	0.930450707382865
ENSG00000075826	SEC31B	intergenic	0	4	4	0	-1.08057810421129	-1.08057810421129	-7.23135951625038	Eso-AdenoCA	Eso-AdenoCA	0.00144089757436117	0.00144089757436117
ENSG00000075826	SEC31B	intron	1	79	81	2	-0.393269316052077	-0.259961380068262	-19.9954504585068	Liver-HCC	Liver-HCC	0.168867927076802	0.172550442652089
ENSG00000075826	SEC31B	nonsense	0	0	0	0	-0.999966732248981	-0.999966732248981	-0.999966732248981	Bone-Benign	Bone-Benign	0	0
ENSG00000075826	SEC31B	nonsynonymous	0	8	8	0	-0.637068325957418	-0.637068325957418	-8.79904537813611	Breast-AdenoCA	Breast-AdenoCA	0.230378208913867	0.230378208913867
ENSG00000075826	SEC31B	synonymous	0	1	1	0	-2.61662817384163	-2.61662817384163	-3.88981482122676	ColoRect-AdenoCA	ColoRect-AdenoCA	0.0168507585046944	0.0168507585046944
ENSG00000075856	SART3	UTR	0	8	8	0	-2.45835328106663	-2.45835328106663	-12.906727571946	Head-SCC	Head-SCC	0.298865131434085	0.298865131434085
ENSG00000075856	SART3	cds	0	8	8	0	-1.14724043628223	-1.14724043628223	-9.67950428843295	Liver-HCC	Liver-HCC	0.236339578625986	0.236339578625986	0.419593242554604	0.930450707382865
ENSG00000075856	SART3	intron	0	81	81	0	-1.37473618905216	-1.37473618905216	-20	Lymph-CLL	Lymph-CLL	0.170373758225066	0.170373758225066
ENSG00000075856	SART3	nonsense	0	0	0	0	-0.999966732248981	-0.999966732248981	-0.999966732248981	Bone-Benign	Bone-Benign	0	0
ENSG00000075856	SART3	nonsynonymous	0	5	5	0	-1.45171780227754	-1.45171780227754	-7.85784617309384	Liver-HCC	Liver-HCC	0.15563511990327	0.15563511990327
ENSG00000075856	SART3	promoter	0	4	4	0	1.0310230679252	1.0310230679252	-3.73931937848724	PANCANCER	PANCANCER	0.0483784528449136	0.0483784528449136
ENSG00000075856	SART3	synonymous	0	3	3	0	-0.331342420505086	-0.331342420505086	-3.56832522964976	ColoRect-AdenoCA	ColoRect-AdenoCA	0.0698938379269993	0.0698938379269993
ENSG00000075884	ARHGAP15	UTR	0	54	54	0	4.1042923594131	4.1042923594131	-17.910883627799	PANCANCER	PANCANCER	1.16721084978202	1.16721084978202
ENSG00000075884	ARHGAP15	cds	0	12	12	0	1.78366510850818	1.78366510850818	-6.34048167397516	Liver-HCC	Liver-HCC	0.37597600608581	0.37597600608581	0.365440109161465	0.930450707382865
ENSG00000075884	ARHGAP15	intergenic	1	141	143	2	2.2114429325963	2.28418988098002	-20	Eso-AdenoCA	Eso-AdenoCA	0.294382258758271	0.297751745920821
ENSG00000075884	ARHGAP15	intron	1	1558	1561	25	-2.59563618500007	-2.58468980701497	-20	Bone-Benign	Bone-Benign	1.18282418899361	1.18340783014116
ENSG00000075884	ARHGAP15	nonsense	0	0	0	0	-0.999966732248981	-0.999966732248981	-0.999966732248981	Bone-Benign	Bone-Benign	0	0
ENSG00000075884	ARHGAP15	nonsynonymous	0	8	8	0	1.45638596563723	1.45638596563723	-5.11364660888561	Liver-HCC	Liver-HCC	0.255913574355303	0.255913574355303
ENSG00000075884	ARHGAP15	promoter	0	17	17	0	1.60591757056663	1.60591757056663	-7.12851743197649	Biliary-AdenoCA	Biliary-AdenoCA	0.294165951989994	0.294165951989994
ENSG00000075884	ARHGAP15	synonymous	0	4	4	0	1.29292163924738	1.29292163924738	-2.75588701172347	PANCANCER	PANCANCER	0.120504080719787	0.120504080719787
ENSG00000075886	TUBA3D	UTR	1	0	1	1	-2.4770588108528	-1.06097575973952	-1.06097575973952	Head-SCC	Head-SCC	0	0.026346277695005
ENSG00000075886	TUBA3D	cds	1	0	3	3	-5.87574519883194	-1.43689531981369	-1.43689531981369	Lung-AdenoCA	Head-SCC	0	0.0698938379269993	0.821034820748919	0.930450707382865
ENSG00000075886	TUBA3D	intron	1	19	25	7	-0.150636344897603	0.918951203619502	-4.1126016858759	Panc-AdenoCA	Panc-AdenoCA	0.020942374178103	0.0323791863316041
ENSG00000075886	TUBA3D	nonsense	0	0	0	0	-0.999966732248981	-0.999966732248981	-0.999966732248981	Bone-Benign	Bone-Benign	0	0
ENSG00000075886	TUBA3D	nonsynonymous	1	0	3	3	-4.72742764273643	-0.608094825839252	-0.608094825839252	Skin-Melanoma.mucosal	Breast-AdenoCA	0	0.0698938379269993
ENSG00000075886	TUBA3D	synonymous	0	0	0	0	-2.68461808503737	-2.68461808503737	-2.68461808503737	Skin-Melanoma.mucosal	Skin-Melanoma.mucosal	0	0
ENSG00000075891	PAX2	UTR	0	18	18	0	0.112735600290188	0.112735600290188	-14.5576392510073	Eso-AdenoCA	Eso-AdenoCA	0.624920096277668	0.624920096277668
ENSG00000075891	PAX2	cds	0	9	9	0	1.32134139828977	1.32134139828977	-5.87574519883194	PANCANCER	PANCANCER	0.246640526591538	0.246640526591538	0.664819263260454	0.930450707382865
ENSG00000075891	PAX2	intergenic	1	453	457	5	-1.26646710854548	-1.22908710553759	-20	Myeloid-MPN	Myeloid-MPN	0.723427134516187	0.726113508460445
ENSG00000075891	PAX2	intron	0	313	313	0	0.335015310528185	0.335015310528185	-20	Biliary-AdenoCA	Biliary-AdenoCA	0.591841976093722	0.591841976093722
ENSG00000075891	PAX2	nonsense	0	0	0	0	-0.999966732248981	-0.999966732248981	-0.999966732248981	Bone-Benign	Bone-Benign	0	0
ENSG00000075891	PAX2	nonsynonymous	0	6	6	0	1.02236854778031	1.02236854778031	-4.72742764273643	Head-SCC	Head-SCC	0.16709874473466	0.16709874473466
ENSG00000075891	PAX2	promoter	0	10	10	0	0.266056956706011	0.266056956706011	-7.12851743197649	ColoRect-AdenoCA	ColoRect-AdenoCA	0.157766247036549	0.157766247036549
ENSG00000075891	PAX2	synonymous	0	3	3	0	0.929820762092594	0.929820762092594	-2.68461808503737	PANCANCER	PANCANCER	0.0698938379269993	0.0698938379269993
ENSG00000075914	EXOSC7	UTR	0	1	1	0	-7.9564632834332	-7.9564632834332	-10.1976040194766	Liver-HCC	Liver-HCC	0.026346277695005	0.026346277695005
ENSG00000075914	EXOSC7	cds	0	4	4	0	-0.593622434744515	-0.593622434744515	-5.69601237837455	Prost-AdenoCA	Prost-AdenoCA	0.0991470136273565	0.0991470136273565	0.765991907283873	0.930450707382865
ENSG00000075914	EXOSC7	intron	1	167	168	1	-0.600377868459838	-0.565302938513899	-20	Bone-Osteosarc	Bone-Osteosarc	0.358723253351224	0.360425304293836
ENSG00000075914	EXOSC7	nonsense	0	0	0	0	-0.999966732248981	-0.999966732248981	-0.999966732248981	Bone-Benign	Bone-Benign	0	0
ENSG00000075914	EXOSC7	nonsynonymous	0	1	1	0	-2.23401337459103	-2.23401337459103	-3.75489450733206	Prost-AdenoCA	Prost-AdenoCA	0.0168507585046944	0.0168507585046944
ENSG00000075914	EXOSC7	synonymous	0	0	0	0	-2.35439777985623	-2.35439777985623	-2.35439777985623	Skin-Melanoma.mucosal	Skin-Melanoma.mucosal	0	0
ENSG00000075945	KIFAP3	UTR	0	9	9	0	-0.0339381507135293	-0.0339381507135293	-8.36003002023187	Eso-AdenoCA	Eso-AdenoCA	0.341257998829313	0.341257998829313
ENSG00000075945	KIFAP3	cds	0	9	9	0	0.0254287827993531	0.0254287827993531	-8.10784804763592	Prost-AdenoCA	Prost-AdenoCA	0.255509139197717	0.255509139197717	0.76706596465195	0.930450707382865
ENSG00000075945	KIFAP3	intergenic	1	113	124	14	0.120050684108985	0.596263707661288	-11.2610445387136	Eso-AdenoCA	Eso-AdenoCA	0.225809611155759	0.250619648742267
ENSG00000075945	KIFAP3	intron	1	476	480	5	-0.821516721506971	-0.770071334163267	-20	Thy-AdenoCA	Thy-AdenoCA	0.770047194789552	0.772868950940206
ENSG00000075945	KIFAP3	nonsense	0	1	1	0	-2.20724341994048e-06	-2.20724341994048e-06	-0.999966732248981	Panc-AdenoCA	Panc-AdenoCA	0.0168507585046944	0.0168507585046944
ENSG00000075945	KIFAP3	nonsynonymous	0	7	7	0	0.172311717964987	0.172311717964987	-6.64589437399513	Prost-AdenoCA	Prost-AdenoCA	0.194654172472609	0.194654172472609
ENSG00000075945	KIFAP3	promoter	0	18	18	0	1.750245180907	1.750245180907	-7.12851743197649	PANCANCER	PANCANCER	0.296408656643986	0.296408656643986
ENSG00000075945	KIFAP3	synonymous	0	1	1	0	-1.9261387478137	-1.9261387478137	-3.17438127547415	Breast-AdenoCA	Breast-AdenoCA	0.0168507585046944	0.0168507585046944
ENSG00000075975	MKRN2	UTR	0	8	8	0	0.563388783132311	0.563388783132311	-6.48769464917282	Liver-HCC	Liver-HCC	0.345247630188379	0.345247630188379
ENSG00000075975	MKRN2	cds	0	2	2	0	-2.24341511905063	-2.24341511905063	-5.63383692686753	Eso-AdenoCA	Eso-AdenoCA	0.0417634788949686	0.0417634788949686	0.0543627097757773	0.930450707382865
ENSG00000075975	MKRN2	intron	0	65	65	0	-1.055931313174	-1.055931313174	-20	Panc-AdenoCA	Panc-AdenoCA	0.128389478281731	0.128389478281731
ENSG00000075975	MKRN2	nonsense	0	0	0	0	-0.999966732248981	-0.999966732248981	-0.999966732248981	Bone-Benign	Bone-Benign	0	0
ENSG00000075975	MKRN2	nonsynonymous	0	0	0	0	-4.5268485090876	-4.5268485090876	-4.5268485090876	Skin-Melanoma.mucosal	Skin-Melanoma.mucosal	0	0
ENSG00000075975	MKRN2	synonymous	0	2	2	0	0.202672636996005	0.202672636996005	-2.65853585530491	PANCANCER	PANCANCER	0.0417634788949686	0.0417634788949686
ENSG00000076003	MCM6	UTR	0	10	10	0	1.07978577820973	1.07978577820973	-6.61954007113745	Kidney-RCC.clearcell	Kidney-RCC.clearcell	0.392414389270972	0.392414389270972
ENSG00000076003	MCM6	cds	0	7	7	0	-0.854427492677464	-0.854427492677464	-8.41219741317241	Liver-HCC	Liver-HCC	0.194654172472609	0.194654172472609	0.831584178642012	0.930450707382865
ENSG00000076003	MCM6	intergenic	0	32	32	0	-0.608865717280805	-0.608865717280805	-20	ColoRect-AdenoCA	ColoRect-AdenoCA	0.0421794713207899	0.0421794713207899
ENSG00000076003	MCM6	intron	0	103	103	0	-0.32110558543247	-0.32110558543247	-20	Lung-SCC	Lung-SCC	0.223018091964871	0.223018091964871
ENSG00000076003	MCM6	nonsense	0	1	1	0	-2.20724341994048e-06	-2.20724341994048e-06	-0.999966732248981	Panc-AdenoCA	Panc-AdenoCA	0.0168507585046944	0.0168507585046944
ENSG00000076003	MCM6	nonsynonymous	0	5	5	0	-0.801931601057079	-0.801931601057079	-6.80540714204316	Liver-HCC	Liver-HCC	0.138712645053166	0.138712645053166
ENSG00000076003	MCM6	promoter	0	12	12	0	-0.372481446049417	-0.372481446049417	-8.43117983011653	ColoRect-AdenoCA	ColoRect-AdenoCA	0.193852169883169	0.193852169883169
ENSG00000076003	MCM6	synonymous	0	1	1	0	-1.97759462034654	-1.97759462034654	-3.22420990399361	Skin-Melanoma.mucosal	Skin-Melanoma.mucosal	0.0168507585046944	0.0168507585046944
ENSG00000076043	REXO2	UTR	0	7	7	0	-1.27372362664347	-1.27372362664347	-9.39780670154191	Head-SCC	Head-SCC	0.253413027651276	0.253413027651276
ENSG00000076043	REXO2	cds	0	1	1	0	-2.87399835214034	-2.87399835214034	-4.48441377372772	Eso-AdenoCA	Eso-AdenoCA	0.0168507585046944	0.0168507585046944	0.268328617102484	0.930450707382865
ENSG00000076043	REXO2	intergenic	0	4	4	0	0.526669033376295	0.526669033376295	-4.44777430183962	PANCANCER	PANCANCER	0.00129823567890108	0.00129823567890108
ENSG00000076043	REXO2	intron	0	27	27	0	0.119704739781463	0.119704739781463	-16.7887255156546	Panc-AdenoCA	Panc-AdenoCA	0.0368577071040579	0.0368577071040579
ENSG00000076043	REXO2	nonsense	0	0	0	0	-0.999966732248981	-0.999966732248981	-0.999966732248981	Bone-Benign	Bone-Benign	0	0
ENSG00000076043	REXO2	nonsynonymous	0	1	1	0	-2.21558914745175	-2.21558914745175	-3.73524012718184	Eso-AdenoCA	Eso-AdenoCA	0.0168507585046944	0.0168507585046944
ENSG00000076043	REXO2	promoter	0	1	1	0	-2.18889435097428	-2.18889435097428	-3.79035485248374	Kidney-RCC.clearcell	Kidney-RCC.clearcell	0.00723230035029721	0.00723230035029721
ENSG00000076043	REXO2	synonymous	0	0	0	0	-2.34225862526506	-2.34225862526506	-2.34225862526506	Skin-Melanoma.mucosal	Skin-Melanoma.mucosal	0	0
ENSG00000076053	RBM7	UTR	1	19	20	1	-1.05091375982823	-0.799868949310095	-15.4618837400768	ColoRect-AdenoCA	ColoRect-AdenoCA	0.661705252825453	0.673044019238281
ENSG00000076053	RBM7	cds	0	4	4	0	-0.702007418103841	-0.702007418103841	-5.8440335026464	Panc-AdenoCA	Panc-AdenoCA	0.109825547173572	0.109825547173572	0.80857357577997	0.930450707382865
ENSG00000076053	RBM7	intron	0	22	22	0	-0.222819621076898	-0.222819621076898	-15.8262162329087	Breast-AdenoCA	Breast-AdenoCA	0.0257978968247579	0.0257978968247579
ENSG00000076053	RBM7	nonsense	0	0	0	0	-0.999966732248981	-0.999966732248981	-0.999966732248981	Bone-Benign	Bone-Benign	0	0
ENSG00000076053	RBM7	nonsynonymous	0	3	3	0	-0.108072382917276	-0.108072382917276	-4.09659133454643	Panc-AdenoCA	Panc-AdenoCA	0.0698938379269993	0.0698938379269993
ENSG00000076053	RBM7	synonymous	0	1	1	0	-1.05295506571573	-1.05295506571573	-2.56609395489089	Panc-AdenoCA	Panc-AdenoCA	0.0168507585046944	0.0168507585046944
ENSG00000076067	RBMS2	UTR	0	7	7	0	-0.493636240856733	-0.493636240856733	-7.83775421359262	Breast-AdenoCA	Breast-AdenoCA	0.279732475255178	0.279732475255178
ENSG00000076067	RBMS2	cds	0	3	3	0	-1.52221440276051	-1.52221440276051	-5.98769920144971	Liver-HCC	Liver-HCC	0.081026777156032	0.081026777156032	0.684275324310606	0.930450707382865
ENSG00000076067	RBMS2	intergenic	0	17	17	0	-0.52727811470945	-0.52727811470945	-16.3526074749966	Skin-Melanoma.cutaneous	Skin-Melanoma.cutaneous	0.0151349959320246	0.0151349959320246
ENSG00000076067	RBMS2	intron	0	169	169	0	-1.5145573544742	-1.5145573544742	-20	CNS-Oligo	CNS-Oligo	0.352986842139818	0.352986842139818
ENSG00000076067	RBMS2	nonsense	0	0	0	0	-0.999966732248981	-0.999966732248981	-0.999966732248981	Bone-Benign	Bone-Benign	0	0
ENSG00000076067	RBMS2	nonsynonymous	0	3	3	0	-0.680034070527058	-0.680034070527058	-4.82175631819624	Liver-HCC	Liver-HCC	0.081026777156032	0.081026777156032
ENSG00000076067	RBMS2	promoter	0	9	9	0	1.68336944918009e-05	1.68336944918009e-05	-7.12851743197649	Ovary-AdenoCA	Ovary-AdenoCA	0.136769832507907	0.136769832507907
ENSG00000076067	RBMS2	synonymous	0	1	1	0	-1.32811450629755	-1.32811450629755	-2.69961188999132	Liver-HCC	Liver-HCC	0.0168507585046944	0.0168507585046944
ENSG00000076108	BAZ2A	UTR	0	10	10	0	-2.64803217142996	-2.64803217142996	-15.3551861431417	SoftTissue-Liposarc	SoftTissue-Liposarc	0.380785756080068	0.380785756080068
ENSG00000076108	BAZ2A	cds	0	16	16	0	-1.68320053533696	-1.68320053533696	-16.3364174308296	Breast-AdenoCA	Breast-AdenoCA	0.505715405472914	0.505715405472914	0.957796350536468	0.965727515739645
ENSG00000076108	BAZ2A	intergenic	0	9	9	0	-0.0247569971316343	-0.0247569971316343	-10.1430359175442	Kidney-RCC.clearcell	Kidney-RCC.clearcell	0.00550386655953528	0.00550386655953528
ENSG00000076108	BAZ2A	intron	0	83	83	0	-1.09527174755064	-1.09527174755064	-20	Panc-Endocrine	Panc-Endocrine	0.169019129187264	0.169019129187264
ENSG00000076108	BAZ2A	nonsense	0	2	2	0	0.726528161709295	0.726528161709295	-0.841596290729297	Breast-AdenoCA	Breast-AdenoCA	0.0533912154230696	0.0533912154230696
ENSG00000076108	BAZ2A	nonsynonymous	0	13	13	0	-1.02871443713549	-1.02871443713549	-12.8286985241984	Breast-AdenoCA	Breast-AdenoCA	0.419613026896673	0.419613026896673
ENSG00000076108	BAZ2A	promoter	0	2	2	0	-0.804219193470723	-0.804219193470723	-4.00134525373383	Stomach-AdenoCA	Stomach-AdenoCA	0.0188262828791688	0.0188262828791688
ENSG00000076108	BAZ2A	synonymous	0	5	5	0	-0.643269271665237	-0.643269271665237	-5.48229723254191	Breast-AdenoCA	Breast-AdenoCA	0.138712645053166	0.138712645053166
ENSG00000076201	PTPN23	UTR	0	3	3	0	-1.02230932995461	-1.02230932995461	-5.17793877050237	Breast-AdenoCA	Breast-AdenoCA	0.118997312557339	0.118997312557339
ENSG00000076201	PTPN23	cds	0	6	6	0	-4.67096408502339	-4.67096408502339	-14.3723202831091	Panc-AdenoCA	Panc-AdenoCA	0.16709874473466	0.16709874473466	0.482192338384841	0.930450707382865
ENSG00000076201	PTPN23	intron	1	65	69	4	-1.67705938607111	-1.35647635815529	-16.644017205805	Kidney-RCC.papillary	Stomach-AdenoCA	0.12381340269433	0.134234677786536
ENSG00000076201	PTPN23	nonsense	0	0	0	0	-0.913468441742241	-0.913468441742241	-0.913468441742241	Bone-Benign	Bone-Benign	0	0
ENSG00000076201	PTPN23	nonsynonymous	0	4	4	0	-4.37102775970711	-4.37102775970711	-11.4875264497364	CNS-Medullo	CNS-Medullo	0.0991470136273565	0.0991470136273565
ENSG00000076201	PTPN23	synonymous	0	2	2	0	-2.09217635644895	-2.09217635644895	-4.83910344541516	Panc-AdenoCA	Panc-AdenoCA	0.0417634788949686	0.0417634788949686
ENSG00000076242	MLH1	UTR	0	8	8	0	1.1320754181826	1.1320754181826	-5.44394407190074	PANCANCER	PANCANCER	0.298865131434085	0.298865131434085
ENSG00000076242	MLH1	cds	0	4	4	0	-2.2122533597527	-2.2122533597527	-8.04115457522705	Liver-HCC	Liver-HCC	0.109825547173572	0.109825547173572	0.450782638390203	0.930450707382865
ENSG00000076242	MLH1	intergenic	0	6	6	0	1.33614259282663	1.33614259282663	-4.8413699811842	PANCANCER	PANCANCER	0.00271397648328131	0.00271397648328131
ENSG00000076242	MLH1	intron	0	139	139	0	-1.45604857249262	-1.45604857249262	-20	Panc-Endocrine	Panc-Endocrine	0.302595610890953	0.302595610890953
ENSG00000076242	MLH1	nonsense	0	1	1	0	-2.20724341994048e-06	-2.20724341994048e-06	-0.999966732248981	Liver-HCC	Liver-HCC	0.0168507585046944	0.0168507585046944
ENSG00000076242	MLH1	nonsynonymous	0	3	3	0	-1.92012879929214	-1.92012879929214	-6.50534617566886	Bladder-TCC	Bladder-TCC	0.0698938379269993	0.0698938379269993
ENSG00000076242	MLH1	synonymous	0	1	1	0	-1.88053199015886	-1.88053199015886	-3.13101909085513	Liver-HCC	Liver-HCC	0.0168507585046944	0.0168507585046944
ENSG00000076248	UNG	UTR	0	7	7	0	0.322736759669171	0.322736759669171	-6.29537358201108	Prost-AdenoCA	Prost-AdenoCA	0.266572751453227	0.266572751453227
ENSG00000076248	UNG	cds	0	3	3	0	-0.869492735536211	-0.869492735536211	-5.14670214973821	Panc-AdenoCA	Panc-AdenoCA	0.0698938379269993	0.0698938379269993	0.0323894202684079	0.930450707382865
ENSG00000076248	UNG	intron	0	36	36	0	-0.273700944719148	-0.273700944719148	-19.9596338568015	Liver-HCC	Liver-HCC	0.0566341706092377	0.0566341706092377
ENSG00000076248	UNG	nonsense	0	0	0	0	-0.999966732248981	-0.999966732248981	-0.999966732248981	Bone-Benign	Bone-Benign	0	0
ENSG00000076248	UNG	nonsynonymous	0	0	0	0	-4.12119865136184	-4.12119865136184	-4.12119865136184	Skin-Melanoma.mucosal	Skin-Melanoma.mucosal	0	0
ENSG00000076248	UNG	promoter	0	10	10	0	0.134739418917999	0.134739418917999	-7.27563458508831	Prost-AdenoCA	Prost-AdenoCA	0.157766247036549	0.157766247036549
ENSG00000076248	UNG	synonymous	0	3	3	0	1.32060521883595	1.32060521883595	-2.58129049680182	PANCANCER	PANCANCER	0.0698938379269993	0.0698938379269993
ENSG00000076258	FMO4	UTR	0	4	4	0	0.0746253719733386	0.0746253719733386	-4.55613475801181	PANCANCER	PANCANCER	0.142902777503473	0.142902777503473
ENSG00000076258	FMO4	cds	0	7	7	0	0.195724112028632	0.195724112028632	-6.62483964068919	Liver-HCC	Liver-HCC	0.194654172472609	0.194654172472609	0.401200593332977	0.930450707382865
ENSG00000076258	FMO4	intergenic	1	71	72	1	1.59111025289017	1.66266504818517	-20	Stomach-AdenoCA	Stomach-AdenoCA	0.127218613214759	0.129846843921563
ENSG00000076258	FMO4	intron	0	97	97	0	0.638079099660332	0.638079099660332	-20	Uterus-AdenoCA	Uterus-AdenoCA	0.201931297826593	0.201931297826593
ENSG00000076258	FMO4	nonsense	0	0	0	0	-0.999966732248981	-0.999966732248981	-0.999966732248981	Bone-Benign	Bone-Benign	0	0
ENSG00000076258	FMO4	nonsynonymous	0	6	6	0	0.595699102893964	0.595699102893964	-5.34879907510979	PANCANCER	PANCANCER	0.157226138248536	0.157226138248536
ENSG00000076258	FMO4	promoter	0	8	8	0	-1.02221345292998	-1.02221345292998	-7.97541136710219	Liver-HCC	Liver-HCC	0.128328953333666	0.128328953333666
ENSG00000076258	FMO4	synonymous	0	1	1	0	-1.50263941802171	-1.50263941802171	-2.80914773138914	Liver-HCC	Liver-HCC	0.0168507585046944	0.0168507585046944
ENSG00000076321	KLHL20	UTR	0	10	10	0	0.241702418483863	0.241702418483863	-8.43523618002307	Eso-AdenoCA	Eso-AdenoCA	0.387946748887065	0.387946748887065
ENSG00000076321	KLHL20	cds	0	10	10	0	0.94303796668479	0.94303796668479	-6.97325329611095	Liver-HCC	Liver-HCC	0.333552706883692	0.333552706883692	0.260186151851576	0.930450707382865
ENSG00000076321	KLHL20	intergenic	1	128	133	5	0.713947731319823	0.910310968746374	-16.9192586935935	Skin-Melanoma.cutaneous	Skin-Melanoma.cutaneous	0.25149964659462	0.261804771884608
ENSG00000076321	KLHL20	intron	1	251	260	10	0.632571056621675	0.828100337229073	-18.5543509340474	Breast-AdenoCA	Breast-AdenoCA	0.536167595204522	0.548251506148446
ENSG00000076321	KLHL20	nonsense	0	0	0	0	-0.999966732248981	-0.999966732248981	-0.999966732248981	Bone-Benign	Bone-Benign	0	0
ENSG00000076321	KLHL20	nonsynonymous	0	9	9	0	1.42524294313263	1.42524294313263	-5.63454690379823	Liver-HCC	Liver-HCC	0.289047511637147	0.289047511637147
ENSG00000076321	KLHL20	promoter	0	11	11	0	0.506719521814755	0.506719521814755	-7.12851743197649	Eso-AdenoCA	Eso-AdenoCA	0.17698211211739	0.17698211211739
ENSG00000076321	KLHL20	synonymous	0	1	1	0	-1.59682293729984	-1.59682293729984	-2.88111390742602	Liver-HCC	Liver-HCC	0.0168507585046944	0.0168507585046944
ENSG00000076344	RGS11	UTR	0	15	15	0	1.12305142345075	1.12305142345075	-9.307609026882	Panc-AdenoCA	Panc-AdenoCA	0.558916827144325	0.558916827144325
ENSG00000076344	RGS11	cds	0	2	2	0	-2.44865696899275	-2.44865696899275	-5.88414638785825	Eso-AdenoCA	Eso-AdenoCA	0.0417634788949686	0.0417634788949686	0.0662633624889983	0.930450707382865
ENSG00000076344	RGS11	intron	0	4	4	0	-3.12742836728473	-3.12742836728473	-9.91684876203649	Lung-AdenoCA	Lung-AdenoCA	0.00145802340593759	0.00145802340593759
ENSG00000076344	RGS11	nonsense	0	0	0	0	-0.999966732248981	-0.999966732248981	-0.999966732248981	Bone-Benign	Bone-Benign	0	0
ENSG00000076344	RGS11	nonsynonymous	0	2	2	0	-1.65203695664896	-1.65203695664896	-4.8638251897628	Skin-Melanoma.mucosal	Skin-Melanoma.mucosal	0.0417634788949686	0.0417634788949686
ENSG00000076344	RGS11	synonymous	0	0	0	0	-2.70702613185953	-2.70702613185953	-2.70702613185953	Skin-Melanoma.mucosal	Skin-Melanoma.mucosal	0	0
ENSG00000076351	SLC46A1	UTR	0	7	7	0	-0.731933595071161	-0.731933595071161	-8.30801400524731	Prost-AdenoCA	Prost-AdenoCA	0.266572751453227	0.266572751453227
ENSG00000076351	SLC46A1	cds	0	1	1	0	-2.50285480395359	-2.50285480395359	-4.09608503592435	Panc-Endocrine	Panc-Endocrine	0.0168507585046944	0.0168507585046944	0.329407076777949	0.930450707382865
ENSG00000076351	SLC46A1	intergenic	0	10	10	0	-0.408888073407456	-0.408888073407456	-11.7227813902992	Head-SCC	Head-SCC	0.00649211672051342	0.00649211672051342
ENSG00000076351	SLC46A1	nonsense	0	1	1	0	-2.20724341994048e-06	-2.20724341994048e-06	-0.999966732248981	Bone-Benign	Bone-Benign	0.0168507585046944	0.0168507585046944
ENSG00000076351	SLC46A1	nonsynonymous	0	0	0	0	-4.0713453312862	-4.0713453312862	-4.0713453312862	Skin-Melanoma.mucosal	Skin-Melanoma.mucosal	0	0
ENSG00000076351	SLC46A1	promoter	0	9	9	0	1.68336944918009e-05	1.68336944918009e-05	-7.12851743197649	PANCANCER	PANCANCER	0.136769832507907	0.136769832507907
ENSG00000076351	SLC46A1	synonymous	0	0	0	0	-2.55086436762349	-2.55086436762349	-2.55086436762349	Skin-Melanoma.mucosal	Skin-Melanoma.mucosal	0	0
ENSG00000076356	PLXNA2	UTR	0	30	30	0	0.138900057231293	0.138900057231293	-20	CNS-Medullo	CNS-Medullo	0.768852868180563	0.768852868180563
ENSG00000076356	PLXNA2	cds	0	17	17	0	-1.37153701371939	-1.37153701371939	-16.2046905650172	Breast-AdenoCA	Breast-AdenoCA	0.502234475783438	0.502234475783438	0.351592050491809	0.930450707382865
ENSG00000076356	PLXNA2	intergenic	0	219	219	0	-0.865217968968792	-0.865217968968792	-20	Breast-AdenoCA	Breast-AdenoCA	0.439062291127135	0.439062291127135
ENSG00000076356	PLXNA2	intron	1	594	594	1	-1.22756459362594	-1.22756459362594	-20	Breast-LobularCA	Breast-LobularCA	0.879027839275281	0.879027839275281
ENSG00000076356	PLXNA2	nonsense	0	0	0	0	-0.845845140355222	-0.845845140355222	-0.845845140355222	Bone-Benign	Bone-Benign	0	0
ENSG00000076356	PLXNA2	nonsynonymous	0	13	13	0	-0.983419554606792	-0.983419554606792	-12.7453924757143	Lymph-BNHL	Lymph-BNHL	0.409737040600427	0.409737040600427
ENSG00000076356	PLXNA2	promoter	0	8	8	0	-0.290472266570655	-0.290472266570655	-7.12851743197649	Breast-AdenoCA	Breast-AdenoCA	0.128328953333666	0.128328953333666
ENSG00000076356	PLXNA2	synonymous	0	4	4	0	-1.08560780859736	-1.08560780859736	-5.43732954990688	Breast-AdenoCA	Breast-AdenoCA	0.109825547173572	0.109825547173572
ENSG00000076382	SPAG5	UTR	0	7	7	0	0.458890384217298	0.458890384217298	-6.05250408094064	Liver-HCC	Liver-HCC	0.266572751453227	0.266572751453227
ENSG00000076382	SPAG5	cds	0	8	8	0	-1.94229680570919	-1.94229680570919	-11.2169753899339	Breast-AdenoCA	Breast-AdenoCA	0.221198416917998	0.221198416917998	0.213155383992134	0.930450707382865
ENSG00000076382	SPAG5	intron	1	59	61	2	0.295307301945795	0.450417534026859	-16.4497759818832	Kidney-RCC.clearcell	Kidney-RCC.clearcell	0.105755303544405	0.110735274225588
ENSG00000076382	SPAG5	nonsense	0	0	0	0	-0.999966732248981	-0.999966732248981	-0.999966732248981	Bone-Benign	Bone-Benign	0	0
ENSG00000076382	SPAG5	nonsynonymous	0	8	8	0	-0.803886585405478	-0.803886585405478	-9.12240889170574	Breast-AdenoCA	Breast-AdenoCA	0.221198416917998	0.221198416917998
ENSG00000076382	SPAG5	synonymous	0	0	0	0	-4.00181925085462	-4.00181925085462	-4.00181925085462	Skin-Melanoma.mucosal	Skin-Melanoma.mucosal	0	0
ENSG00000076513	ANKRD13A	UTR	0	13	13	0	-1.8728381350373	-1.8728381350373	-16.2118199301144	Liver-HCC	Liver-HCC	0.581770955737948	0.581770955737948
ENSG00000076513	ANKRD13A	cds	0	3	3	0	-2.24442988316097	-2.24442988316097	-6.96235093980019	Ovary-AdenoCA	Ovary-AdenoCA	0.0698938379269993	0.0698938379269993	0.269862180373484	0.930450707382865
ENSG00000076513	ANKRD13A	intron	1	81	82	1	-1.74340013341155	-1.67539127284122	-20	Biliary-AdenoCA	Biliary-AdenoCA	0.166571391298377	0.168764122869184
ENSG00000076513	ANKRD13A	nonsense	0	1	1	0	-2.20724341994048e-06	-2.20724341994048e-06	-0.999966732248981	Liver-HCC	Liver-HCC	0.0168507585046944	0.0168507585046944
ENSG00000076513	ANKRD13A	nonsynonymous	0	1	1	0	-3.94590444096553	-3.94590444096553	-5.62590808041313	Skin-Melanoma.mucosal	Skin-Melanoma.mucosal	0.0168507585046944	0.0168507585046944
ENSG00000076513	ANKRD13A	promoter	0	3	3	0	-1.63451524930524	-1.63451524930524	-6.01108879698592	Prost-AdenoCA	Prost-AdenoCA	0.0328802846173035	0.0328802846173035
ENSG00000076513	ANKRD13A	synonymous	0	2	2	0	-0.308864893610226	-0.308864893610226	-2.87867238208045	Panc-AdenoCA	Panc-AdenoCA	0.0417634788949686	0.0417634788949686
ENSG00000076554	TPD52	UTR	0	26	26	0	0.15903802296015	0.15903802296015	-20	Prost-AdenoCA	Prost-AdenoCA	0.709841736673053	0.709841736673053
ENSG00000076554	TPD52	cds	0	3	3	0	-0.89909005123698	-0.89909005123698	-5.18403591441003	Breast-AdenoCA	Breast-AdenoCA	0.0698938379269993	0.0698938379269993	0.786014197307686	0.930450707382865
ENSG00000076554	TPD52	intergenic	1	70	72	2	0.754957284188369	0.90014791927611	-18.3793257458758	Prost-AdenoCA	Prost-AdenoCA	0.129139296425596	0.133266448890666
ENSG00000076554	TPD52	intron	1	560	561	2	-0.921181940257011	-0.910241764587472	-20	Myeloid-AML	Myeloid-AML	0.835317606401924	0.835225560043233
ENSG00000076554	TPD52	nonsense	0	0	0	0	-0.999966732248981	-0.999966732248981	-0.999966732248981	Bone-Benign	Bone-Benign	0	0
ENSG00000076554	TPD52	nonsynonymous	0	2	2	0	-1.05825768393617	-1.05825768393617	-4.15208042371191	Breast-AdenoCA	Breast-AdenoCA	0.0417634788949686	0.0417634788949686
ENSG00000076554	TPD52	promoter	1	9	11	2	-1.10976845805406	-0.600794372383704	-4.92465740354058	Breast-AdenoCA	Breast-AdenoCA	0.141449203189758	0.17379310652526
ENSG00000076554	TPD52	synonymous	0	1	1	0	-1.08644875431343	-1.08644875431343	-2.60024758810163	CNS-GBM	CNS-GBM	0.0168507585046944	0.0168507585046944
ENSG00000076555	ACACB	UTR	0	22	22	0	-0.417893940558622	-0.417893940558622	-19.1458768714744	ColoRect-AdenoCA	ColoRect-AdenoCA	0.666153460767501	0.666153460767501
ENSG00000076555	ACACB	cds	0	33	33	0	-0.001831845837645	-0.001831845837645	-20	Kidney-RCC.clearcell	Kidney-RCC.clearcell	0.795001070260264	0.795001070260264	0.735941445086433	0.930450707382865
ENSG00000076555	ACACB	intergenic	0	17	17	0	-0.476462582506085	-0.476462582506085	-16.2603187577757	Panc-AdenoCA	Panc-AdenoCA	0.0175309911249397	0.0175309911249397
ENSG00000076555	ACACB	intron	0	393	393	0	-1.05671379495863	-1.05671379495863	-20	Bladder-TCC	Bladder-TCC	0.701317259091962	0.701317259091962
ENSG00000076555	ACACB	nonsense	0	2	2	0	0.57804681288283	0.57804681288283	-0.732603596950199	PANCANCER	PANCANCER	0.0417634788949686	0.0417634788949686
ENSG00000076555	ACACB	nonsynonymous	0	26	26	0	0.290063698054973	0.290063698054973	-15.4641007322791	Kidney-RCC.clearcell	Kidney-RCC.clearcell	0.674749933219758	0.674749933219758
ENSG00000076555	ACACB	synonymous	0	11	11	0	0.443932559542496	0.443932559542496	-7.07907565399641	Kidney-RCC.clearcell	Kidney-RCC.clearcell	0.342129819280947	0.342129819280947
ENSG00000076604	TRAF4	UTR	0	11	11	0	0.0853289477314523	0.0853289477314523	-9.48058363831196	Kidney-RCC.clearcell	Kidney-RCC.clearcell	0.395260539648595	0.395260539648595
ENSG00000076604	TRAF4	cds	0	7	7	0	0.124295344432507	0.124295344432507	-6.73981127807102	Breast-AdenoCA	Breast-AdenoCA	0.194654172472609	0.194654172472609	0.361561080579674	0.930450707382865
ENSG00000076604	TRAF4	intergenic	0	5	5	0	-0.292522251299052	-0.292522251299052	-6.99813887267327	Kidney-RCC.clearcell	Kidney-RCC.clearcell	0.00189031116855753	0.00189031116855753
ENSG00000076604	TRAF4	intron	0	9	9	0	-0.270088833189035	-0.270088833189035	-9.46871331256908	Lymph-BNHL	Lymph-BNHL	0.00584148782642702	0.00584148782642702
ENSG00000076604	TRAF4	nonsense	0	0	0	0	-0.999966732248981	-0.999966732248981	-0.999966732248981	Bone-Benign	Bone-Benign	0	0
ENSG00000076604	TRAF4	nonsynonymous	0	4	4	0	-0.458254053266626	-0.458254053266626	-5.44238426218716	Prost-AdenoCA	Prost-AdenoCA	0.0991470136273565	0.0991470136273565
ENSG00000076604	TRAF4	promoter	0	5	5	0	-0.364918827731136	-0.364918827731136	-5.9890472891992	Liver-HCC	Liver-HCC	0.0698794789507593	0.0698794789507593
ENSG00000076604	TRAF4	synonymous	0	4	4	0	1.12143019056486	1.12143019056486	-2.83195844989555	PANCANCER	PANCANCER	0.0991470136273565	0.0991470136273565
ENSG00000076641	PAG1	UTR	0	27	27	0	-1.84547779055501	-1.84547779055501	-20	Kidney-RCC.papillary	Kidney-RCC.papillary	0.814566836460687	0.814566836460687
ENSG00000076641	PAG1	cds	0	5	5	0	-0.0826360633140452	-0.0826360633140452	-5.74788162546081	ColoRect-AdenoCA	ColoRect-AdenoCA	0.12845287752837	0.12845287752837	0.668412378184623	0.930450707382865
ENSG00000076641	PAG1	intergenic	1	261	268	7	-0.571458116274842	-0.441115866389156	-18.3923448313307	Cervix-SCC	Cervix-SCC	0.485751139230243	0.496518591988222
ENSG00000076641	PAG1	intron	1	396	397	2	-0.776649010854409	-0.761146363094322	-20	Bladder-TCC	Bladder-TCC	0.693857568438412	0.695614757663106
ENSG00000076641	PAG1	nonsense	0	0	0	0	-0.999966732248981	-0.999966732248981	-0.999966732248981	Bone-Benign	Bone-Benign	0	0
ENSG00000076641	PAG1	nonsynonymous	0	4	4	0	0.136300675022921	0.136300675022921	-4.62185264658815	PANCANCER	PANCANCER	0.0991470136273565	0.0991470136273565
ENSG00000076641	PAG1	promoter	0	7	7	0	-0.619801202536463	-0.619801202536463	-7.12851743197649	Breast-AdenoCA	Breast-AdenoCA	0.11173816387369	0.11173816387369
ENSG00000076641	PAG1	synonymous	0	1	1	0	-1.26167857587882	-1.26167857587882	-2.66971441052	Panc-AdenoCA	Panc-AdenoCA	0.0168507585046944	0.0168507585046944
ENSG00000076650	GPATCH1	UTR	0	7	7	0	0.092006651107648	0.092006651107648	-6.71475131778347	Ovary-AdenoCA	Ovary-AdenoCA	0.279732475255178	0.279732475255178
ENSG00000076650	GPATCH1	cds	0	11	11	0	0.0777836354447787	0.0777836354447787	-9.164463243519	Breast-AdenoCA	Breast-AdenoCA	0.329813633836816	0.329813633836816	0.628964901004341	0.930450707382865
ENSG00000076650	GPATCH1	intergenic	0	17	17	0	-0.330859049543669	-0.330859049543669	-15.9943833066219	Prost-AdenoCA	Prost-AdenoCA	0.0157955593470716	0.0157955593470716
ENSG00000076650	GPATCH1	intron	1	150	151	1	-0.00834906947832555	0.0276681321166819	-20	CNS-Oligo	CNS-Oligo	0.321117355719538	0.322741368861919
ENSG00000076650	GPATCH1	nonsense	0	2	2	0	1.22922838507133	1.22922838507133	-0.999966732248981	PANCANCER	PANCANCER	0.0417634788949686	0.0417634788949686
ENSG00000076650	GPATCH1	nonsynonymous	0	6	6	0	-0.683443109034463	-0.683443109034463	-7.40922873074191	Myeloid-MPN	Myeloid-MPN	0.157226138248536	0.157226138248536
ENSG00000076650	GPATCH1	promoter	0	12	12	0	-0.367362153253126	-0.367362153253126	-8.42507954061615	Lymph-CLL	Lymph-CLL	0.180749827999526	0.180749827999526
ENSG00000076650	GPATCH1	synonymous	0	3	3	0	-0.195934350526534	-0.195934350526534	-3.41906328118723	Liver-HCC	Liver-HCC	0.081026777156032	0.081026777156032
ENSG00000076662	ICAM3	UTR	0	5	5	0	-0.0137393611355688	-0.0137393611355688	-5.45656117492489	Ovary-AdenoCA	Ovary-AdenoCA	0.181581971088594	0.181581971088594
ENSG00000076662	ICAM3	cds	0	3	3	0	-2.15668560184951	-2.15668560184951	-6.84229841242128	Kidney-RCC.clearcell	Kidney-RCC.clearcell	0.0698938379269993	0.0698938379269993	0.238486830148877	0.930450707382865
ENSG00000076662	ICAM3	intergenic	0	14	14	0	0.28799302538238	0.28799302538238	-13.0310638112453	Kidney-RCC.clearcell	Kidney-RCC.clearcell	0.0115251518744737	0.0115251518744737
ENSG00000076662	ICAM3	intron	0	9	9	0	-1.1335863207987	-1.1335863207987	-11.2791513061982	Kidney-RCC.papillary	Kidney-RCC.papillary	0.00568438531003013	0.00568438531003013
ENSG00000076662	ICAM3	nonsense	0	1	1	0	-2.20724341994048e-06	-2.20724341994048e-06	-0.999966732248981	Kidney-RCC.clearcell	Kidney-RCC.clearcell	0.0168507585046944	0.0168507585046944
ENSG00000076662	ICAM3	nonsynonymous	0	1	1	0	-3.85685570672145	-3.85685570672145	-5.52675122568148	Skin-Melanoma.mucosal	Skin-Melanoma.mucosal	0.0168507585046944	0.0168507585046944
ENSG00000076662	ICAM3	promoter	0	16	16	0	1.35162454966804	1.35162454966804	-7.2479436903235	Eso-AdenoCA	Eso-AdenoCA	0.283317517959425	0.283317517959425
ENSG00000076662	ICAM3	synonymous	0	1	1	0	-1.56126155820532	-1.56126155820532	-2.85308262170569	Skin-Melanoma.mucosal	Skin-Melanoma.mucosal	0.0168507585046944	0.0168507585046944
ENSG00000076685	NT5C2	UTR	0	4	4	0	-1.17435830901931	-1.17435830901931	-6.43251555071678	Liver-HCC	Liver-HCC	0.158057910524826	0.158057910524826
ENSG00000076685	NT5C2	cds	0	6	6	0	-0.214702834636163	-0.214702834636163	-6.63618355341283	Prost-AdenoCA	Prost-AdenoCA	0.157226138248536	0.157226138248536	0.540656657282076	0.930450707382865
ENSG00000076685	NT5C2	intergenic	0	31	31	0	-0.768197723746896	-0.768197723746896	-20	Bone-Osteosarc	Bone-Osteosarc	0.0411561312996267	0.0411561312996267
ENSG00000076685	NT5C2	intron	1	301	303	3	-0.601016651628173	-0.560612745133174	-20	Breast-LobularCA	Breast-LobularCA	0.589885318912973	0.590915741360134
ENSG00000076685	NT5C2	nonsense	0	1	1	0	-2.20724341994048e-06	-2.20724341994048e-06	-0.999966732248981	Bone-Benign	Bone-Benign	0.0168507585046944	0.0168507585046944
ENSG00000076685	NT5C2	nonsynonymous	0	5	5	0	-0.159772918145929	-0.159772918145929	-5.79981799901958	Prost-AdenoCA	Prost-AdenoCA	0.12845287752837	0.12845287752837
ENSG00000076685	NT5C2	promoter	0	1	1	0	-5.41900614062503	-5.41900614062503	-7.12851743197649	Lung-SCC	Lung-SCC	0.00723230035029721	0.00723230035029721
ENSG00000076685	NT5C2	synonymous	0	1	1	0	-1.65097390484419	-1.65097390484419	-2.92544907137419	Panc-AdenoCA	Panc-AdenoCA	0.0168507585046944	0.0168507585046944
ENSG00000076706	MCAM	UTR	0	13	13	0	-1.82754972130786	-1.82754972130786	-16.0956723912162	CNS-GBM	CNS-GBM	0.480162625986929	0.480162625986929
ENSG00000076706	MCAM	cds	0	3	3	0	-2.43521008162326	-2.43521008162326	-7.22553231846258	CNS-Medullo	CNS-Medullo	0.0698938379269993	0.0698938379269993	0.0734712805919457	0.930450707382865
ENSG00000076706	MCAM	intergenic	0	17	17	0	-0.30209298099975	-0.30209298099975	-15.9414231567342	Lung-SCC	Lung-SCC	0.0156596897555938	0.0156596897555938
ENSG00000076706	MCAM	intron	0	16	16	0	-1.06019106656882	-1.06019106656882	-14.9891814269052	Kidney-RCC.papillary	Kidney-RCC.papillary	0.0155879642005736	0.0155879642005736
ENSG00000076706	MCAM	nonsense	0	0	0	0	-0.999966732248981	-0.999966732248981	-0.999966732248981	Bone-Benign	Bone-Benign	0	0
ENSG00000076706	MCAM	nonsynonymous	0	1	1	0	-4.13864113736117	-4.13864113736117	-5.84077838073038	CNS-Medullo	CNS-Medullo	0.0168507585046944	0.0168507585046944
ENSG00000076706	MCAM	promoter	0	11	11	0	0.506719521814755	0.506719521814755	-7.12851743197649	Ovary-AdenoCA	Ovary-AdenoCA	0.18144880829944	0.18144880829944
ENSG00000076706	MCAM	synonymous	0	3	3	0	0.374611819803187	0.374611819803187	-2.93682463856318	PANCANCER	PANCANCER	0.0698938379269993	0.0698938379269993
ENSG00000076716	GPC4	UTR	0	11	11	0	-0.323345720125574	-0.323345720125574	-10.5000419074585	Uterus-AdenoCA	Uterus-AdenoCA	0.406455025623113	0.406455025623113
ENSG00000076716	GPC4	cds	0	5	5	0	-0.669312355356287	-0.669312355356287	-6.61162125703651	Head-SCC	Head-SCC	0.12845287752837	0.12845287752837	0.615137929125816	0.930450707382865
ENSG00000076716	GPC4	intergenic	0	355	355	0	-1.20348175015945	-1.20348175015945	-20	Bone-Benign	Bone-Benign	0.62594773695394	0.62594773695394
ENSG00000076716	GPC4	intron	1	356	358	2	-0.275271860214091	-0.240961984091751	-20	Cervix-SCC	Cervix-SCC	0.679572845691493	0.682131070179334
ENSG00000076716	GPC4	nonsense	0	0	0	0	-0.999966732248981	-0.999966732248981	-0.999966732248981	Bone-Benign	Bone-Benign	0	0
ENSG00000076716	GPC4	nonsynonymous	0	3	3	0	-1.06943506228057	-1.06943506228057	-5.33678291101193	Kidney-RCC.clearcell	Kidney-RCC.clearcell	0.0698938379269993	0.0698938379269993
ENSG00000076716	GPC4	promoter	0	11	11	0	0.506719521814755	0.506719521814755	-7.12851743197649	Eso-AdenoCA	Eso-AdenoCA	0.16932641034321	0.16932641034321
ENSG00000076716	GPC4	synonymous	0	2	2	0	-0.191385290327872	-0.191385290327872	-2.80641753262508	Head-SCC	Head-SCC	0.0417634788949686	0.0417634788949686
ENSG00000076770	MBNL3	UTR	0	19	19	0	-2.72105084162263	-2.72105084162263	-20	Ovary-AdenoCA	Ovary-AdenoCA	0.628574554733519	0.628574554733519
ENSG00000076770	MBNL3	cds	0	4	4	0	-0.366338466076628	-0.366338466076628	-5.38874759285827	Lymph-BNHL	Lymph-BNHL	0.0991470136273565	0.0991470136273565	0.488489917098568	0.930450707382865
ENSG00000076770	MBNL3	intergenic	1	212	214	2	-1.6270084663688	-1.58081803717189	-20	Breast-LobularCA	Breast-LobularCA	0.402917797809661	0.405308401508403
ENSG00000076770	MBNL3	intron	1	272	272	1	-1.62795850620553	-1.62795850620553	-20	Kidney-ChRCC	Kidney-ChRCC	0.533514323053374	0.533514323053374
ENSG00000076770	MBNL3	nonsense	0	0	0	0	-0.999966732248981	-0.999966732248981	-0.999966732248981	Bone-Benign	Bone-Benign	0	0
ENSG00000076770	MBNL3	nonsynonymous	0	4	4	0	0.369329794323318	0.369329794323318	-4.32286466489996	PANCANCER	PANCANCER	0.0991470136273565	0.0991470136273565
ENSG00000076770	MBNL3	promoter	0	9	9	0	1.68336944918009e-05	1.68336944918009e-05	-7.12851743197649	Panc-AdenoCA	Panc-AdenoCA	0.144790048114926	0.144790048114926
ENSG00000076770	MBNL3	synonymous	0	0	0	0	-2.64290889817265	-2.64290889817265	-2.64290889817265	Skin-Melanoma.mucosal	Skin-Melanoma.mucosal	0	0
ENSG00000076826	CAMSAP3	UTR	0	3	3	0	-0.916020708317678	-0.916020708317678	-5.03076939873135	Ovary-AdenoCA	Ovary-AdenoCA	0.103035411741398	0.103035411741398
ENSG00000076826	CAMSAP3	cds	0	12	12	0	-0.763353604929111	-0.763353604929111	-11.6227454107733	Stomach-AdenoCA	Stomach-AdenoCA	0.337483511967488	0.337483511967488	0.389998760580025	0.930450707382865
ENSG00000076826	CAMSAP3	intergenic	0	50	50	0	-1.22177464885077	-1.22177464885077	-20	CNS-GBM	CNS-GBM	0.0785161245463417	0.0785161245463417
ENSG00000076826	CAMSAP3	intron	0	58	58	0	-0.168507153284379	-0.168507153284379	-20	Kidney-RCC.clearcell	Kidney-RCC.clearcell	0.106143371865947	0.106143371865947
ENSG00000076826	CAMSAP3	nonsense	0	0	0	0	-0.999966732248981	-0.999966732248981	-0.999966732248981	Bone-Benign	Bone-Benign	0	0
ENSG00000076826	CAMSAP3	nonsynonymous	0	7	7	0	-1.32109308519963	-1.32109308519963	-9.33935308638695	Breast-AdenoCA	Breast-AdenoCA	0.194654172472609	0.194654172472609
ENSG00000076826	CAMSAP3	promoter	0	11	11	0	0.506719521814755	0.506719521814755	-7.12851743197649	Head-SCC	Head-SCC	0.16932641034321	0.16932641034321
ENSG00000076826	CAMSAP3	synonymous	0	5	5	0	0.221613173432151	0.221613173432151	-4.07804655424051	PANCANCER	PANCANCER	0.12845287752837	0.12845287752837
ENSG00000076864	RAP1GAP	UTR	0	19	19	0	1.73900060441848	1.73900060441848	-9.69529983422307	Ovary-AdenoCA	Ovary-AdenoCA	0.645814417135557	0.645814417135557
ENSG00000076864	RAP1GAP	cds	0	11	11	0	0.199640812308367	0.199640812308367	-8.91466427110858	Eso-AdenoCA	Eso-AdenoCA	0.302415341222361	0.302415341222361	0.460910848028062	0.930450707382865
ENSG00000076864	RAP1GAP	intergenic	0	13	13	0	-1.94873024811886	-1.94873024811886	-16.721056689527	Eso-AdenoCA	Eso-AdenoCA	0.00991110229794057	0.00991110229794057
ENSG00000076864	RAP1GAP	intron	0	200	200	0	-0.692796620877122	-0.692796620877122	-20	SoftTissue-Leiomyo	SoftTissue-Leiomyo	0.403004708370336	0.403004708370336
ENSG00000076864	RAP1GAP	nonsense	0	0	0	0	-0.999966732248981	-0.999966732248981	-0.999966732248981	Bone-Benign	Bone-Benign	0	0
ENSG00000076864	RAP1GAP	nonsynonymous	0	5	5	0	-1.05356363253087	-1.05356363253087	-7.20891375715623	Liver-HCC	Liver-HCC	0.138712645053166	0.138712645053166
ENSG00000076864	RAP1GAP	promoter	0	6	6	0	-0.999983557922111	-0.999983557922111	-7.12851743197649	Liver-HCC	Liver-HCC	0.0951479440968712	0.0951479440968712
ENSG00000076864	RAP1GAP	synonymous	0	6	6	0	1.19726362507813	1.19726362507813	-3.35385762142264	PANCANCER	PANCANCER	0.157226138248536	0.157226138248536
ENSG00000076924	XAB2	UTR	0	8	8	0	-0.0492171815461469	-0.0492171815461469	-7.68736460017733	Liver-HCC	Liver-HCC	0.298865131434085	0.298865131434085
ENSG00000076924	XAB2	cds	0	11	11	0	0.3335263448911	0.3335263448911	-8.64318627076331	Panc-Endocrine	Panc-Endocrine	0.302415341222361	0.302415341222361	0.632841151311883	0.930450707382865
ENSG00000076924	XAB2	intergenic	0	5	5	0	1.51736424291312	1.51736424291312	-3.57524416677079	PANCANCER	PANCANCER	0.00203242656094149	0.00203242656094149
ENSG00000076924	XAB2	intron	0	22	22	0	0.342656305391483	0.342656305391483	-14.7416966740434	Bone-Osteosarc	Bone-Osteosarc	0.0253810596475534	0.0253810596475534
ENSG00000076924	XAB2	nonsense	0	0	0	0	-0.999966732248981	-0.999966732248981	-0.999966732248981	Bone-Benign	Bone-Benign	0	0
ENSG00000076924	XAB2	nonsynonymous	0	6	6	0	-0.43753007617422	-0.43753007617422	-6.99140938293702	Liver-HCC	Liver-HCC	0.16709874473466	0.16709874473466
ENSG00000076924	XAB2	promoter	0	2	2	0	1.26183789257101	1.26183789257101	-0.999966732248981	PANCANCER	PANCANCER	0.0188262828791688	0.0188262828791688
ENSG00000076924	XAB2	synonymous	0	5	5	0	0.918932529008207	0.918932529008207	-3.2836740720452	Panc-Endocrine	Panc-Endocrine	0.138712645053166	0.138712645053166
ENSG00000076928	ARHGEF1	UTR	0	20	20	0	0.60371931398056	0.60371931398056	-14.3686160983403	Head-SCC	Head-SCC	0.596471444909521	0.596471444909521
ENSG00000076928	ARHGEF1	cds	0	19	19	0	0.787278296193665	0.787278296193665	-11.6971072230871	Lymph-BNHL	Lymph-BNHL	0.486615016924633	0.486615016924633	0.765874944214894	0.930450707382865
ENSG00000076928	ARHGEF1	intergenic	1	41	42	1	-1.33115835791902	-1.20270066856073	-20	Ovary-AdenoCA	Ovary-AdenoCA	0.0595329904525297	0.0614749256504603
ENSG00000076928	ARHGEF1	intron	0	105	105	0	-1.01447653682895	-1.01447653682895	-20	Bone-Benign	Bone-Benign	0.215263200208648	0.215263200208648
ENSG00000076928	ARHGEF1	nonsense	0	2	2	0	1.03753898584737	1.03753898584737	-0.999966732248981	PANCANCER	PANCANCER	0.0417634788949686	0.0417634788949686
ENSG00000076928	ARHGEF1	nonsynonymous	0	15	15	0	0.988532452480795	0.988532452480795	-9.3970460730721	Lymph-BNHL	Lymph-BNHL	0.417584047533597	0.417584047533597
ENSG00000076928	ARHGEF1	promoter	0	3	3	0	-0.459506867355718	-0.459506867355718	-4.62399883532027	Head-SCC	Head-SCC	0.0328802846173035	0.0328802846173035
ENSG00000076928	ARHGEF1	synonymous	0	12	12	0	1.96090870645535	1.96090870645535	-4.09774371683874	Lymph-BNHL	Lymph-BNHL	0.345533483410019	0.345533483410019
ENSG00000076944	STXBP2	UTR	0	17	17	0	1.07660939768505	1.07660939768505	-10.6520092219925	Ovary-AdenoCA	Ovary-AdenoCA	0.558704735415396	0.558704735415396
ENSG00000076944	STXBP2	cds	0	11	11	0	1.05324054264484	1.05324054264484	-7.24546030566307	CNS-GBM	CNS-GBM	0.310720867313862	0.310720867313862	0.418555872011766	0.930450707382865
ENSG00000076944	STXBP2	intergenic	0	37	37	0	0.285899997692995	0.285899997692995	-20	Panc-Endocrine	Panc-Endocrine	0.0528058829960778	0.0528058829960778
ENSG00000076944	STXBP2	intron	0	13	13	0	-1.98124464104881	-1.98124464104881	-15.1373769710013	Ovary-AdenoCA	Ovary-AdenoCA	0.0107216228443425	0.0107216228443425
ENSG00000076944	STXBP2	nonsense	0	1	1	0	-2.20724341994048e-06	-2.20724341994048e-06	-0.999966732248981	Bone-Benign	Bone-Benign	0.0168507585046944	0.0168507585046944
ENSG00000076944	STXBP2	nonsynonymous	0	8	8	0	0.993312214053719	0.993312214053719	-5.85803818847688	Breast-AdenoCA	Breast-AdenoCA	0.221198416917998	0.221198416917998
ENSG00000076944	STXBP2	synonymous	0	4	4	0	0.928633663746737	0.928633663746737	-2.94145976216707	PANCANCER	PANCANCER	0.0991470136273565	0.0991470136273565
ENSG00000076984	MAP2K7	UTR	0	13	13	0	-0.246631515680522	-0.246631515680522	-11.8201501635276	Kidney-RCC.clearcell	Kidney-RCC.clearcell	0.452914586619782	0.452914586619782
ENSG00000076984	MAP2K7	cds	0	8	8	0	1.0581073411801	1.0581073411801	-5.81918902030966	Eso-AdenoCA	Eso-AdenoCA	0.255913574355303	0.255913574355303	0.0900848735538384	0.930450707382865
ENSG00000076984	MAP2K7	intron	0	17	17	0	-0.762356088618826	-0.762356088618826	-14.8928587537945	Breast-AdenoCA	Breast-AdenoCA	0.0166060556480714	0.0166060556480714
ENSG00000076984	MAP2K7	nonsense	0	2	2	0	1.26183789257101	1.26183789257101	-0.999966732248981	PANCANCER	PANCANCER	0.0417634788949686	0.0417634788949686
ENSG00000076984	MAP2K7	nonsynonymous	0	5	5	0	0.622006549112545	0.622006549112545	-4.68058957627688	Eso-AdenoCA	Eso-AdenoCA	0.138712645053166	0.138712645053166
ENSG00000076984	MAP2K7	promoter	0	11	11	0	0.917396338402068	0.917396338402068	-6.6721823138969	ColoRect-AdenoCA	ColoRect-AdenoCA	0.17379310652526	0.17379310652526
ENSG00000076984	MAP2K7	synonymous	0	1	1	0	-1.28133254994608	-1.28133254994608	-2.67766055270529	Skin-Melanoma.mucosal	Skin-Melanoma.mucosal	0.0168507585046944	0.0168507585046944
ENSG00000077009	NMRK2	UTR	0	1	1	0	-1.83066687069696	-1.83066687069696	-3.26992151710435	Eso-AdenoCA	Eso-AdenoCA	0.026346277695005	0.026346277695005
ENSG00000077009	NMRK2	cds	0	4	4	0	0.550998529430564	0.550998529430564	-4.26458586874667	Panc-AdenoCA	Panc-AdenoCA	0.127438735282864	0.127438735282864	0.681592707292582	0.930450707382865
ENSG00000077009	NMRK2	intergenic	1	42	43	1	1.13114653275112	1.24643693526349	-17.6139427630754	Breast-AdenoCA	Breast-AdenoCA	0.0663887246314481	0.068436187883512
ENSG00000077009	NMRK2	intron	1	36	37	1	0.841338057801441	0.95596086520013	-14.7187925559101	SoftTissue-Liposarc	SoftTissue-Liposarc	0.055570662869092	0.0574790656272444
ENSG00000077009	NMRK2	nonsense	0	0	0	0	-0.999966732248981	-0.999966732248981	-0.999966732248981	Bone-Benign	Bone-Benign	0	0
ENSG00000077009	NMRK2	nonsynonymous	0	3	3	0	0.517608585944778	0.517608585944778	-3.3835570700278	Panc-AdenoCA	Panc-AdenoCA	0.0993894626316778	0.0993894626316778
ENSG00000077009	NMRK2	promoter	0	6	6	0	-0.999983557922111	-0.999983557922111	-7.12851743197649	Prost-AdenoCA	Prost-AdenoCA	0.0814715917814266	0.0814715917814266
ENSG00000077009	NMRK2	synonymous	0	1	1	0	-0.573993551890922	-0.573993551890922	-1.995366864425	Kidney-RCC.clearcell	Kidney-RCC.clearcell	0.0168507585046944	0.0168507585046944
ENSG00000077044	DGKD	UTR	0	19	19	0	-0.261636104654034	-0.261636104654034	-16.3929273389435	Kidney-RCC.clearcell	Kidney-RCC.clearcell	0.619954623532499	0.619954623532499
ENSG00000077044	DGKD	cds	0	10	10	0	-1.40029116369349	-1.40029116369349	-11.6524314829263	Lymph-BNHL	Lymph-BNHL	0.270944755903874	0.270944755903874	0.13061237265534	0.930450707382865
ENSG00000077044	DGKD	intergenic	0	1	1	0	-5.99536294133569	-5.99536294133569	-8.17072204023824	Eso-AdenoCA	Eso-AdenoCA	0.000144154619602599	0.000144154619602599
ENSG00000077044	DGKD	intron	1	299	300	1	-1.19216793941424	-1.17173034676735	-20	Myeloid-MPN	Myeloid-MPN	0.56471095210909	0.56583295398225
ENSG00000077044	DGKD	nonsense	0	0	0	0	-0.999966732248981	-0.999966732248981	-0.999966732248981	Bone-Benign	Bone-Benign	0	0
ENSG00000077044	DGKD	nonsynonymous	0	10	10	0	-0.248289762317678	-0.248289762317678	-9.36236520706627	Lymph-BNHL	Lymph-BNHL	0.270944755903874	0.270944755903874
ENSG00000077044	DGKD	synonymous	0	5	5	0	0.215583168983276	0.215583168983276	-4.08610184162957	PANCANCER	PANCANCER	0.12845287752837	0.12845287752837
ENSG00000077063	CTTNBP2	UTR	0	13	13	0	1.49179882715536	1.49179882715536	-7.26623248095316	Liver-HCC	Liver-HCC	0.523758939422526	0.523758939422526
ENSG00000077063	CTTNBP2	cds	0	24	24	0	0.613687366406995	0.613687366406995	-14.7144606407193	Uterus-AdenoCA	Uterus-AdenoCA	0.595751471777379	0.595751471777379	0.306696117144933	0.930450707382865
ENSG00000077063	CTTNBP2	intergenic	0	10	10	0	0.287473540647852	0.287473540647852	-10.2738721560941	Eso-AdenoCA	Eso-AdenoCA	0.00662192182838339	0.00662192182838339
ENSG00000077063	CTTNBP2	intron	0	581	581	0	0.643223773411756	0.643223773411756	-20	Prost-AdenoCA	Prost-AdenoCA	0.864498266575635	0.864498266575635
ENSG00000077063	CTTNBP2	nonsense	0	3	3	0	1.2949256596873	1.2949256596873	-0.899277181875982	PANCANCER	PANCANCER	0.0698938379269993	0.0698938379269993
ENSG00000077063	CTTNBP2	nonsynonymous	0	23	23	0	1.51983337348677	1.51983337348677	-11.7926330679633	PANCANCER	PANCANCER	0.575878427197244	0.575878427197244
ENSG00000077063	CTTNBP2	promoter	0	16	16	0	1.45283762648254	1.45283762648254	-7.12851743197649	Liver-HCC	Liver-HCC	0.291838535480705	0.291838535480705
ENSG00000077063	CTTNBP2	synonymous	0	5	5	0	-0.341654214576215	-0.341654214576215	-4.94939865965971	Liver-HCC	Liver-HCC	0.138712645053166	0.138712645053166
ENSG00000077080	ACTL6B	UTR	0	6	6	0	0.538442550909761	0.538442550909761	-5.2768423561518	PANCANCER	PANCANCER	0.218498742254977	0.218498742254977
ENSG00000077080	ACTL6B	cds	0	4	4	0	-0.600538052811647	-0.600538052811647	-5.70541472899999	Breast-AdenoCA	Breast-AdenoCA	0.109825547173572	0.109825547173572	0.699061042878189	0.930450707382865
ENSG00000077080	ACTL6B	intergenic	0	31	31	0	0.935781098650166	0.935781098650166	-18.7683684783671	Lymph-BNHL	Lymph-BNHL	0.0400965055707241	0.0400965055707241
ENSG00000077080	ACTL6B	intron	0	47	47	0	0.862541660264682	0.862541660264682	-20	Stomach-AdenoCA	Stomach-AdenoCA	0.0813078445044595	0.0813078445044595
ENSG00000077080	ACTL6B	nonsense	0	0	0	0	-0.999966732248981	-0.999966732248981	-0.999966732248981	Bone-Benign	Bone-Benign	0	0
ENSG00000077080	ACTL6B	nonsynonymous	0	3	3	0	-0.498563822654927	-0.498563822654927	-4.58624650485019	Breast-AdenoCA	Breast-AdenoCA	0.081026777156032	0.081026777156032
ENSG00000077080	ACTL6B	promoter	0	12	12	0	0.484702784161618	0.484702784161618	-7.40500583708282	Panc-AdenoCA	Panc-AdenoCA	0.192602869263028	0.192602869263028
ENSG00000077080	ACTL6B	synonymous	0	1	1	0	-1.24981553427973	-1.24981553427973	-2.66527279332113	Bladder-TCC	Bladder-TCC	0.0168507585046944	0.0168507585046944
ENSG00000077092	RARB	UTR	0	8	8	0	-0.125441700105422	-0.125441700105422	-7.84421071317573	Panc-AdenoCA	Panc-AdenoCA	0.33184115889607	0.33184115889607
ENSG00000077092	RARB	cds	0	5	5	0	-0.445223702579109	-0.445223702579109	-6.27604301111887	Eso-AdenoCA	Eso-AdenoCA	0.138712645053166	0.138712645053166	0.399032620317456	0.930450707382865
ENSG00000077092	RARB	intron	1	1101	1109	22	-1.83974803175793	-1.80077413223335	-20	Lymph-CLL	Lymph-CLL	1.09656892320492	1.09736383433458
ENSG00000077092	RARB	nonsense	0	0	0	0	-0.999966732248981	-0.999966732248981	-0.999966732248981	Bone-Benign	Bone-Benign	0	0
ENSG00000077092	RARB	nonsynonymous	0	2	2	0	-1.81180908740826	-1.81180908740826	-5.06014309852886	Skin-Melanoma.mucosal	Skin-Melanoma.mucosal	0.0417634788949686	0.0417634788949686
ENSG00000077092	RARB	synonymous	0	3	3	0	0.743430485089573	0.743430485089573	-2.7447006586044	PANCANCER	PANCANCER	0.0698938379269993	0.0698938379269993
ENSG00000077097	TOP2B	UTR	0	1	1	0	-3.60329695421953	-3.60329695421953	-5.2151016055434	Liver-HCC	Liver-HCC	0.026346277695005	0.026346277695005
ENSG00000077097	TOP2B	cds	0	20	20	0	0.070472690519821	0.070472690519821	-14.2665657240241	Prost-AdenoCA	Prost-AdenoCA	0.587991003023296	0.587991003023296	0.158768492885864	0.930450707382865
ENSG00000077097	TOP2B	intergenic	0	29	29	0	-0.997918707522647	-0.997918707522647	-20	Liver-HCC	Liver-HCC	0.0419150300337106	0.0419150300337106
ENSG00000077097	TOP2B	intron	0	193	193	0	-0.294447149925917	-0.294447149925917	-20	CNS-GBM	CNS-GBM	0.430240701155832	0.430240701155832
ENSG00000077097	TOP2B	nonsense	0	0	0	0	-0.917919388273184	-0.917919388273184	-0.917919388273184	Bone-Benign	Bone-Benign	0	0
ENSG00000077097	TOP2B	nonsynonymous	0	15	15	0	0.188848612356075	0.188848612356075	-11.393581687904	Panc-AdenoCA	Panc-AdenoCA	0.462803939105564	0.462803939105564
ENSG00000077097	TOP2B	promoter	0	12	12	0	0.726427230088515	0.726427230088515	-7.12851743197649	Panc-Endocrine	Panc-Endocrine	0.189484722588621	0.189484722588621
ENSG00000077097	TOP2B	synonymous	0	5	5	0	-0.25678664581935	-0.25678664581935	-4.80554220447352	Liver-HCC	Liver-HCC	0.138712645053166	0.138712645053166
ENSG00000077147	TM9SF3	UTR	0	15	15	0	-1.06082390014234	-1.06082390014234	-15.7151023351203	Kidney-RCC.clearcell	Kidney-RCC.clearcell	0.560866287303178	0.560866287303178
ENSG00000077147	TM9SF3	cds	0	2	2	0	-3.21330553410008	-3.21330553410008	-6.83748337594487	Breast-AdenoCA	Breast-AdenoCA	0.0417634788949686	0.0417634788949686	0.315891942005301	0.930450707382865
ENSG00000077147	TM9SF3	intergenic	0	13	13	0	0.387197560355879	0.387197560355879	-12.1667404443096	Prost-AdenoCA	Prost-AdenoCA	0.00992063420777578	0.00992063420777578
ENSG00000077147	TM9SF3	intron	0	173	173	0	-0.995463440936648	-0.995463440936648	-20	Prost-AdenoCA	Prost-AdenoCA	0.383284576002484	0.383284576002484
ENSG00000077147	TM9SF3	nonsense	0	0	0	0	-0.999966732248981	-0.999966732248981	-0.999966732248981	Bone-Benign	Bone-Benign	0	0
ENSG00000077147	TM9SF3	nonsynonymous	0	1	1	0	-3.85355326749093	-3.85355326749093	-5.52310577163506	Skin-Melanoma.mucosal	Skin-Melanoma.mucosal	0.0168507585046944	0.0168507585046944
ENSG00000077147	TM9SF3	promoter	0	5	5	0	-1.4496438447089	-1.4496438447089	-7.12851743197649	Lymph-BNHL	Lymph-BNHL	0.0647076077366795	0.0647076077366795
ENSG00000077147	TM9SF3	synonymous	0	1	1	0	-1.56006419472571	-1.56006419472571	-2.85217514561717	Breast-AdenoCA	Breast-AdenoCA	0.0168507585046944	0.0168507585046944
ENSG00000077150	NFKB2	UTR	0	2	2	0	-3.29040633326617	-3.29040633326617	-6.91429744193564	Skin-Melanoma.acral	Skin-Melanoma.acral	0.0632373658519754	0.0632373658519754
ENSG00000077150	NFKB2	cds	0	7	7	0	-1.1566104186854	-1.1566104186854	-8.95135392868695	Head-SCC	Head-SCC	0.185140569858708	0.185140569858708	0.392462766094147	0.930450707382865
ENSG00000077150	NFKB2	intergenic	1	10	11	1	-1.43638887443043	-1.04389474409578	-10.9185988067971	Panc-Endocrine	Panc-Endocrine	0.0063526722182492	0.00766188553988689
ENSG00000077150	NFKB2	intron	0	7	7	0	-2.92054772717788	-2.92054772717788	-12.7657519020106	Panc-AdenoCA	Panc-AdenoCA	0.00389193797290632	0.00389193797290632
ENSG00000077150	NFKB2	nonsense	0	0	0	0	-0.999966732248981	-0.999966732248981	-0.999966732248981	Bone-Benign	Bone-Benign	0	0
ENSG00000077150	NFKB2	nonsynonymous	0	4	4	0	-1.66948194168673	-1.66948194168673	-7.23909236808584	Lymph-BNHL	Lymph-BNHL	0.0991470136273565	0.0991470136273565
ENSG00000077150	NFKB2	promoter	0	4	4	0	-1.99998355792211	-1.99998355792211	-7.12851743197649	Skin-Melanoma.cutaneous	Skin-Melanoma.cutaneous	0.0483784528449136	0.0483784528449136
ENSG00000077150	NFKB2	synonymous	0	3	3	0	-0.142686318748808	-0.142686318748808	-3.36338773868698	Head-SCC	Head-SCC	0.0698938379269993	0.0698938379269993
ENSG00000077152	UBE2T	cds	0	2	2	0	-0.767909860487519	-0.767909860487519	-3.94649537084371	Liver-HCC	Liver-HCC	0.0417634788949686	0.0417634788949686	0.66179468894158	0.930450707382865
ENSG00000077152	UBE2T	intergenic	0	19	19	0	-1.96636661858033	-1.96636661858033	-19.728823252049	Breast-AdenoCA	Breast-AdenoCA	0.019626278314373	0.019626278314373
ENSG00000077152	UBE2T	intron	0	26	26	0	-1.06444883531958	-1.06444883531958	-18.6952903187066	Cervix-SCC	Cervix-SCC	0.0323693119159798	0.0323693119159798
ENSG00000077152	UBE2T	nonsense	0	0	0	0	-0.999966732248981	-0.999966732248981	-0.999966732248981	Bone-Benign	Bone-Benign	0	0
ENSG00000077152	UBE2T	nonsynonymous	0	2	2	0	-0.122446284355989	-0.122446284355989	-3.11851691069646	Liver-HCC	Liver-HCC	0.0417634788949686	0.0417634788949686
ENSG00000077152	UBE2T	promoter	0	14	14	0	1.1156647501168	1.1156647501168	-7.12851743197649	PANCANCER	PANCANCER	0.219750205680923	0.219750205680923
ENSG00000077152	UBE2T	synonymous	0	0	0	0	-1.70240786598617	-1.70240786598617	-1.70240786598617	Skin-Melanoma.mucosal	Skin-Melanoma.mucosal	0	0
ENSG00000077157	PPP1R12B	UTR	1	45	47	2	-3.36104716486305	-2.77970614487736	-20	Kidney-RCC.papillary	Kidney-RCC.papillary	1.03678051162718	1.03800611620961
ENSG00000077157	PPP1R12B	cds	0	8	8	0	-1.17156725140363	-1.17156725140363	-9.72548219185101	Breast-AdenoCA	Breast-AdenoCA	0.230378208913867	0.230378208913867	0.936379964123014	0.951165446185213
ENSG00000077157	PPP1R12B	intergenic	0	5	5	0	-0.234147035427739	-0.234147035427739	-6.89032088256105	Liver-HCC	Liver-HCC	0.00203242656094149	0.00203242656094149
ENSG00000077157	PPP1R12B	intron	1	520	572	80	-2.49539303518328	-1.91426372559286	-13.9082254208307	Kidney-RCC.papillary	Kidney-RCC.papillary	0.823144228162431	0.86082281377638
ENSG00000077157	PPP1R12B	nonsense	0	0	0	0	-0.999966732248981	-0.999966732248981	-0.999966732248981	Bone-Benign	Bone-Benign	0	0
ENSG00000077157	PPP1R12B	nonsynonymous	0	7	7	0	-0.514570518841163	-0.514570518841163	-7.85483120589641	Panc-AdenoCA	Panc-AdenoCA	0.194654172472609	0.194654172472609
ENSG00000077157	PPP1R12B	promoter	0	12	12	0	0.726427230088515	0.726427230088515	-7.12851743197649	Ovary-AdenoCA	Ovary-AdenoCA	0.185117275294074	0.185117275294074
ENSG00000077157	PPP1R12B	synonymous	0	2	2	0	-1.0632918350077	-1.0632918350077	-3.56760230302098	Breast-AdenoCA	Breast-AdenoCA	0.0533912154230696	0.0533912154230696
ENSG00000077232	DNAJC10	UTR	0	56	56	0	-7.939239719424	-7.939239719424	-20	Kidney-RCC.papillary	Kidney-RCC.papillary	0.999038364009431	0.999038364009431
ENSG00000077232	DNAJC10	cds	0	6	6	0	-1.19942202020975	-1.19942202020975	-8.24929384650638	Liver-HCC	Liver-HCC	0.183382635628157	0.183382635628157	0.273768064541285	0.930450707382865
ENSG00000077232	DNAJC10	intergenic	1	477	483	9	-0.564030785146335	-0.509470587759373	-17.8933979760366	Cervix-SCC	Cervix-SCC	0.748688748200184	0.754921288175417
ENSG00000077232	DNAJC10	intron	1	154	167	15	-1.18059224808661	-0.703739277656135	-14.8840405044141	Prost-AdenoCA	Prost-AdenoCA	0.334754146595715	0.359416587997106
ENSG00000077232	DNAJC10	nonsense	0	0	0	0	-0.999966732248981	-0.999966732248981	-0.999966732248981	Bone-Benign	Bone-Benign	0	0
ENSG00000077232	DNAJC10	nonsynonymous	0	3	3	0	-2.04014279816644	-2.04014279816644	-6.67353529590017	Prost-AdenoCA	Prost-AdenoCA	0.0698938379269993	0.0698938379269993
ENSG00000077232	DNAJC10	promoter	0	4	4	0	-1.99998355792211	-1.99998355792211	-7.12851743197649	Panc-AdenoCA	Panc-AdenoCA	0.0483784528449136	0.0483784528449136
ENSG00000077232	DNAJC10	synonymous	0	3	3	0	0.0460068299182368	0.0460068299182368	-3.18295476439366	Liver-HCC	Liver-HCC	0.081026777156032	0.081026777156032
ENSG00000077235	GTF3C1	UTR	0	19	19	0	0.100193778759426	0.100193778759426	-15.274325810307	Panc-AdenoCA	Panc-AdenoCA	0.640506203838779	0.640506203838779
ENSG00000077235	GTF3C1	cds	0	29	29	0	0.278508817505861	0.278508817505861	-18.0335626935122	Lung-SCC	Lung-SCC	0.640195121871329	0.640195121871329	0.63608162238656	0.930450707382865
ENSG00000077235	GTF3C1	intergenic	0	10	10	0	-0.700923310554963	-0.700923310554963	-12.3162319107183	Ovary-AdenoCA	Ovary-AdenoCA	0.00728183415004491	0.00728183415004491
ENSG00000077235	GTF3C1	intron	0	260	260	0	-0.0718049928550801	-0.0718049928550801	-20	Ovary-AdenoCA	Ovary-AdenoCA	0.527081492786371	0.527081492786371
ENSG00000077235	GTF3C1	nonsense	0	3	3	0	1.04383616543281	1.04383616543281	-0.794145748215103	PANCANCER	PANCANCER	0.0698938379269993	0.0698938379269993
ENSG00000077235	GTF3C1	nonsynonymous	0	21	21	0	0.217944015241367	0.217944015241367	-13.8432889655992	Biliary-AdenoCA	Biliary-AdenoCA	0.502618259148528	0.502618259148528
ENSG00000077235	GTF3C1	promoter	0	1	1	0	-0.0637458122366433	-0.0637458122366433	-1.12490624736239	Panc-AdenoCA	Panc-AdenoCA	0.00723230035029721	0.00723230035029721
ENSG00000077235	GTF3C1	synonymous	0	8	8	0	0.0934998759899583	0.0934998759899583	-6.05319477866634	Liver-HCC	Liver-HCC	0.221198416917998	0.221198416917998
ENSG00000077238	IL4R	UTR	0	21	21	0	2.0311537086245	2.0311537086245	-9.78974832907199	Lymph-BNHL	Lymph-BNHL	0.704983341973512	0.704983341973512
ENSG00000077238	IL4R	cds	0	9	9	0	-0.64303352168122	-0.64303352168122	-9.39937582555297	Lymph-BNHL	Lymph-BNHL	0.270137041186791	0.270137041186791	0.795215421629739	0.930450707382865
ENSG00000077238	IL4R	intergenic	1	129	132	3	0.490251264840108	0.607696380099044	-19.9446437837588	Panc-Endocrine	Panc-Endocrine	0.257343862484064	0.264591004900079
ENSG00000077238	IL4R	intron	0	206	206	0	1.67767895451646	1.67767895451646	-20	CNS-GBM	CNS-GBM	0.432641328677598	0.432641328677598
ENSG00000077238	IL4R	nonsense	0	2	2	0	1.20660747475764	1.20660747475764	-0.999966732248981	Eso-AdenoCA	Eso-AdenoCA	0.0533912154230696	0.0533912154230696
ENSG00000077238	IL4R	nonsynonymous	0	6	6	0	-0.792713990036118	-0.792713990036118	-7.5960261111787	Lymph-BNHL	Lymph-BNHL	0.183382635628157	0.183382635628157
ENSG00000077238	IL4R	promoter	0	14	14	0	1.1156647501168	1.1156647501168	-7.12851743197649	Lymph-BNHL	Lymph-BNHL	0.2269172976195	0.2269172976195
ENSG00000077238	IL4R	synonymous	0	2	2	0	-0.983648567568124	-0.983648567568124	-3.48111412788045	Kidney-RCC.papillary	Kidney-RCC.papillary	0.0417634788949686	0.0417634788949686
ENSG00000077254	USP33	UTR	1	10	11	1	-1.45356036894408	-1.10213018604732	-9.94371222919198	Liver-HCC	Liver-HCC	0.411941987456583	0.436448060009651
ENSG00000077254	USP33	cds	0	7	7	0	-1.33190566674661	-1.33190566674661	-9.26739541811016	Lymph-BNHL	Lymph-BNHL	0.194654172472609	0.194654172472609	0.307413732342141	0.930450707382865
ENSG00000077254	USP33	intergenic	0	57	57	0	1.25112837181444	1.25112837181444	-20	Lymph-BNHL	Lymph-BNHL	0.0968936605991901	0.0968936605991901
ENSG00000077254	USP33	intron	1	166	171	5	-0.774991769135713	-0.600280871318654	-20	Biliary-AdenoCA	Biliary-AdenoCA	0.356215915315511	0.367418031387226
ENSG00000077254	USP33	nonsense	0	0	0	0	-0.999966732248981	-0.999966732248981	-0.999966732248981	Bone-Benign	Bone-Benign	0	0
ENSG00000077254	USP33	nonsynonymous	0	7	7	0	-0.312402531074442	-0.312402531074442	-7.49170271773573	Liver-HCC	Liver-HCC	0.194654172472609	0.194654172472609
ENSG00000077254	USP33	promoter	0	8	8	0	-0.290472266570655	-0.290472266570655	-7.12851743197649	Breast-AdenoCA	Breast-AdenoCA	0.120113146564423	0.120113146564423
ENSG00000077254	USP33	synonymous	0	0	0	0	-3.44652863844589	-3.44652863844589	-3.44652863844589	Skin-Melanoma.mucosal	Skin-Melanoma.mucosal	0	0
ENSG00000077264	PAK3	UTR	0	31	31	0	0.281086596842866	0.281086596842866	-20	Lung-SCC	Lung-SCC	0.766175337893648	0.766175337893648
ENSG00000077264	PAK3	cds	0	12	12	0	1.54231186002033	1.54231186002033	-6.77545001437817	PANCANCER	PANCANCER	0.337483511967488	0.337483511967488	0.414637121043944	0.930450707382865
ENSG00000077264	PAK3	intergenic	1	580	580	3	-0.981728076354754	-0.981728076354754	-20	Bladder-TCC	Bladder-TCC	0.820847689655777	0.820847689655777
ENSG00000077264	PAK3	intron	1	465	470	8	0.74114976166878	0.803336665427257	-20	Eso-AdenoCA	Eso-AdenoCA	0.756255746083527	0.760590351379185
ENSG00000077264	PAK3	nonsense	0	1	1	0	-2.20724341994048e-06	-2.20724341994048e-06	-0.999966732248981	Liver-HCC	Liver-HCC	0.0168507585046944	0.0168507585046944
ENSG00000077264	PAK3	nonsynonymous	0	10	10	0	1.78538117897327	1.78538117897327	-5.4721473714835	PANCANCER	PANCANCER	0.279522594326244	0.279522594326244
ENSG00000077264	PAK3	promoter	0	14	14	0	1.1156647501168	1.1156647501168	-7.12851743197649	Liver-HCC	Liver-HCC	0.251991091505394	0.251991091505394
ENSG00000077264	PAK3	synonymous	0	2	2	0	-0.247452164348726	-0.247452164348726	-2.83943222605136	Skin-Melanoma.mucosal	Skin-Melanoma.mucosal	0.0417634788949686	0.0417634788949686
ENSG00000077274	CAPN6	UTR	0	9	9	0	0.815328730785561	0.815328730785561	-6.59544320412979	Liver-HCC	Liver-HCC	0.348707916098968	0.348707916098968
ENSG00000077274	CAPN6	cds	0	10	10	0	0.821786805099953	0.821786805099953	-7.19095590519189	Prost-AdenoCA	Prost-AdenoCA	0.279522594326244	0.279522594326244	0.512152703118664	0.930450707382865
ENSG00000077274	CAPN6	intergenic	0	93	93	0	1.71334649689171	1.71334649689171	-20	Lymph-BNHL	Lymph-BNHL	0.177304919174633	0.177304919174633
ENSG00000077274	CAPN6	intron	0	99	99	0	1.42094026120801	1.42094026120801	-20	Breast-AdenoCA	Breast-AdenoCA	0.213557956971932	0.213557956971932
ENSG00000077274	CAPN6	nonsense	0	0	0	0	-0.999966732248981	-0.999966732248981	-0.999966732248981	Bone-Benign	Bone-Benign	0	0
ENSG00000077274	CAPN6	nonsynonymous	0	7	7	0	0.680748190406564	0.680748190406564	-5.81287898286914	PANCANCER	PANCANCER	0.185140569858708	0.185140569858708
ENSG00000077274	CAPN6	promoter	0	11	11	0	0.506719521814755	0.506719521814755	-7.12851743197649	ColoRect-AdenoCA	ColoRect-AdenoCA	0.18591550448149	0.18591550448149
ENSG00000077274	CAPN6	synonymous	0	3	3	0	0.386342956534739	0.386342956534739	-2.92892478030367	Prost-AdenoCA	Prost-AdenoCA	0.081026777156032	0.081026777156032
ENSG00000077279	DCX	UTR	0	37	37	0	0.867352638457429	0.867352638457429	-20	Lymph-BNHL	Lymph-BNHL	0.916255471210475	0.916255471210475
ENSG00000077279	DCX	cds	0	12	12	0	2.07112023550946	2.07112023550946	-5.84729525796365	PANCANCER	PANCANCER	0.345533483410019	0.345533483410019	0.0602538142058182	0.930450707382865
ENSG00000077279	DCX	intergenic	0	107	107	0	1.26333253084915	1.26333253084915	-20	SoftTissue-Leiomyo	SoftTissue-Leiomyo	0.205332422537782	0.205332422537782
ENSG00000077279	DCX	intron	0	457	457	0	1.29008763372897	1.29008763372897	-20	ColoRect-AdenoCA	ColoRect-AdenoCA	0.743484611574784	0.743484611574784
ENSG00000077279	DCX	nonsense	0	1	1	0	-2.20724341994048e-06	-2.20724341994048e-06	-0.999966732248981	Panc-AdenoCA	Panc-AdenoCA	0.0168507585046944	0.0168507585046944
ENSG00000077279	DCX	nonsynonymous	0	12	12	0	2.68998980378934	2.68998980378934	-4.70382226461761	PANCANCER	PANCANCER	0.345533483410019	0.345533483410019
ENSG00000077279	DCX	promoter	0	13	13	0	0.928538729474111	0.928538729474111	-7.12851743197649	Panc-AdenoCA	Panc-AdenoCA	0.216405816488011	0.216405816488011
ENSG00000077279	DCX	synonymous	0	8	8	0	2.97157618264133	2.97157618264133	-2.68108490172285	PANCANCER	PANCANCER	0.236339578625986	0.236339578625986
ENSG00000077312	SNRPA	UTR	0	7	7	0	0.353720733911345	0.353720733911345	-6.23999268813081	Liver-HCC	Liver-HCC	0.287836324257961	0.287836324257961
ENSG00000077312	SNRPA	cds	0	1	1	0	-3.06326311656213	-3.06326311656213	-4.68540167844518	Breast-AdenoCA	Breast-AdenoCA	0.0168507585046944	0.0168507585046944	0.148178170115647	0.930450707382865
ENSG00000077312	SNRPA	intergenic	0	16	16	0	1.07661030808091	1.07661030808091	-12.4434703444604	Panc-AdenoCA	Panc-AdenoCA	0.0139279537529822	0.0139279537529822
ENSG00000077312	SNRPA	intron	1	41	42	1	-0.22274653775551	-0.109121673290018	-17.7329953021475	Liver-HCC	Liver-HCC	0.0760729758295575	0.0783736674919378
ENSG00000077312	SNRPA	nonsense	0	0	0	0	-0.999966732248981	-0.999966732248981	-0.999966732248981	Bone-Benign	Bone-Benign	0	0
ENSG00000077312	SNRPA	nonsynonymous	0	0	0	0	-3.73524012718184	-3.73524012718184	-3.73524012718184	Skin-Melanoma.mucosal	Skin-Melanoma.mucosal	0	0
ENSG00000077312	SNRPA	synonymous	0	1	1	0	-0.831811408916384	-0.831811408916384	-2.34225862526506	Breast-AdenoCA	Breast-AdenoCA	0.0168507585046944	0.0168507585046944
ENSG00000077327	SPAG6	UTR	0	9	9	0	0.521112387678305	0.521112387678305	-7.19095620837664	PANCANCER	PANCANCER	0.329160185360382	0.329160185360382
ENSG00000077327	SPAG6	cds	0	10	10	0	1.03547433802858	1.03547433802858	-6.80959578708954	Breast-AdenoCA	Breast-AdenoCA	0.293670892971413	0.293670892971413	0.137799329320442	0.930450707382865
ENSG00000077327	SPAG6	intergenic	0	180	180	0	0.172543021258575	0.172543021258575	-20	Stomach-AdenoCA	Stomach-AdenoCA	0.362969728270767	0.362969728270767
ENSG00000077327	SPAG6	intron	1	422	430	11	1.0419094152205	1.15005087045246	-20	Liver-HCC	Liver-HCC	0.754239231811713	0.76134145247645
ENSG00000077327	SPAG6	nonsense	0	0	0	0	-0.999966732248981	-0.999966732248981	-0.999966732248981	Bone-Benign	Bone-Benign	0	0
ENSG00000077327	SPAG6	nonsynonymous	0	9	9	0	1.50590970311475	1.50590970311475	-5.50007579730277	Breast-AdenoCA	Breast-AdenoCA	0.270137041186791	0.270137041186791
ENSG00000077327	SPAG6	promoter	0	5	5	0	-1.4496438447089	-1.4496438447089	-7.12851743197649	Liver-HCC	Liver-HCC	0.0698794789507593	0.0698794789507593
ENSG00000077327	SPAG6	synonymous	0	1	1	0	-1.55264313348996	-1.55264313348996	-2.84641400666611	Skin-Melanoma.mucosal	Skin-Melanoma.mucosal	0.0168507585046944	0.0168507585046944
ENSG00000077348	EXOSC5	UTR	0	4	4	0	0.429940348123311	0.429940348123311	-4.07432314708161	PANCANCER	PANCANCER	0.142902777503473	0.142902777503473
ENSG00000077348	EXOSC5	cds	0	2	2	0	-1.27064317049578	-1.27064317049578	-4.49216222702796	Breast-AdenoCA	Breast-AdenoCA	0.0417634788949686	0.0417634788949686	0.850647777932136	0.930450707382865
ENSG00000077348	EXOSC5	intron	0	33	33	0	-0.1576437727342	-0.1576437727342	-18.9938049444245	Breast-AdenoCA	Breast-AdenoCA	0.0483271056934687	0.0483271056934687
ENSG00000077348	EXOSC5	nonsense	0	0	0	0	-0.999966732248981	-0.999966732248981	-0.999966732248981	Bone-Benign	Bone-Benign	0	0
ENSG00000077348	EXOSC5	nonsynonymous	0	2	2	0	-0.550925304616233	-0.550925304616233	-3.57407589419218	Breast-AdenoCA	Breast-AdenoCA	0.0417634788949686	0.0417634788949686
ENSG00000077348	EXOSC5	synonymous	0	0	0	0	-2.20946470898224	-2.20946470898224	-2.20946470898224	Skin-Melanoma.mucosal	Skin-Melanoma.mucosal	0	0
ENSG00000077380	DYNC1I2	UTR	1	6	7	1	-1.61418017927287	-1.14725831000102	-7.04141333578574	Lymph-BNHL	Lung-AdenoCA	0.218498742254977	0.266572751453227
ENSG00000077380	DYNC1I2	cds	0	6	6	0	-0.623678728470679	-0.623678728470679	-7.29306293637366	Lymph-BNHL	Lymph-BNHL	0.19325524211428	0.19325524211428	0.521482784161086	0.930450707382865
ENSG00000077380	DYNC1I2	intergenic	1	253	257	5	-0.296587537952628	-0.218214889240924	-19.9012535319572	Biliary-AdenoCA	Biliary-AdenoCA	0.488980876061422	0.494655155637596
ENSG00000077380	DYNC1I2	intron	0	175	175	0	-0.397864242624331	-0.397864242624331	-20	Bone-Osteosarc	Bone-Osteosarc	0.377286457971638	0.377286457971638
ENSG00000077380	DYNC1I2	nonsense	0	0	0	0	-0.999966732248981	-0.999966732248981	-0.999966732248981	Bone-Benign	Bone-Benign	0	0
ENSG00000077380	DYNC1I2	nonsynonymous	0	4	4	0	-0.772443807557016	-0.772443807557016	-5.8970017246975	Liver-HCC	Liver-HCC	0.109825547173572	0.109825547173572
ENSG00000077380	DYNC1I2	promoter	0	9	9	0	1.68336944918009e-05	1.68336944918009e-05	-7.12851743197649	ColoRect-AdenoCA	ColoRect-AdenoCA	0.149469418796776	0.149469418796776
ENSG00000077380	DYNC1I2	synonymous	0	2	2	0	-0.412783790441788	-0.412783790441788	-2.95233379284815	Liver-HCC	Liver-HCC	0.0417634788949686	0.0417634788949686
ENSG00000077420	APBB1IP	UTR	0	12	12	0	1.2837590550186	1.2837590550186	-7.24041164603947	PANCANCER	PANCANCER	0.430463348391704	0.430463348391704
ENSG00000077420	APBB1IP	cds	0	16	16	0	1.95521637675721	1.95521637675721	-7.50952479176594	Breast-AdenoCA	Breast-AdenoCA	0.435357078050355	0.435357078050355	0.190977465835345	0.930450707382865
ENSG00000077420	APBB1IP	intergenic	0	376	376	0	0.818062808091908	0.818062808091908	-20	Skin-Melanoma.acral	Skin-Melanoma.acral	0.636615409510394	0.636615409510394
ENSG00000077420	APBB1IP	intron	1	581	583	3	1.81138258226643	1.83141182841767	-20	Ovary-AdenoCA	Ovary-AdenoCA	0.848077270455222	0.850243575820369
ENSG00000077420	APBB1IP	nonsense	0	0	0	0	-0.999966732248981	-0.999966732248981	-0.999966732248981	Bone-Benign	Bone-Benign	0	0
ENSG00000077420	APBB1IP	nonsynonymous	0	12	12	0	1.9101895431067	1.9101895431067	-6.07373685732815	Breast-AdenoCA	Breast-AdenoCA	0.337483511967488	0.337483511967488
ENSG00000077420	APBB1IP	promoter	0	14	14	0	1.1156647501168	1.1156647501168	-7.12851743197649	CNS-Medullo	CNS-Medullo	0.228113442166026	0.228113442166026
ENSG00000077420	APBB1IP	synonymous	0	4	4	0	0.836231782497343	0.836231782497343	-3.00228096498976	PANCANCER	PANCANCER	0.0991470136273565	0.0991470136273565
ENSG00000077454	LRCH4	UTR	0	28	28	0	0.660412289312823	0.660412289312823	-19.5435186560243	Ovary-AdenoCA	Ovary-AdenoCA	0.76082486505757	0.76082486505757
ENSG00000077454	LRCH4	cds	0	8	8	0	-0.0880517172783521	-0.0880517172783521	-7.71332188601015	Breast-AdenoCA	Breast-AdenoCA	0.245519370621855	0.245519370621855	0.388048218414323	0.930450707382865
ENSG00000077454	LRCH4	intergenic	0	1	1	0	-1.772909218016	-1.772909218016	-3.23599110959348	Panc-AdenoCA	Panc-AdenoCA	0.000144154619602599	0.000144154619602599
ENSG00000077454	LRCH4	intron	0	17	17	0	-0.106657004456974	-0.106657004456974	-13.6955080465393	Liver-HCC	Liver-HCC	0.0177313121977072	0.0177313121977072
ENSG00000077454	LRCH4	nonsense	0	0	0	0	-0.999966732248981	-0.999966732248981	-0.999966732248981	Bone-Benign	Bone-Benign	0	0
ENSG00000077454	LRCH4	nonsynonymous	0	4	4	0	-1.00529048459894	-1.00529048459894	-6.23958394233715	Ovary-AdenoCA	Ovary-AdenoCA	0.109825547173572	0.109825547173572
ENSG00000077454	LRCH4	synonymous	0	4	4	0	0.768697637950656	0.768697637950656	-3.05088557951688	Breast-AdenoCA	Breast-AdenoCA	0.109825547173572	0.109825547173572
ENSG00000077458	FAM76B	UTR	0	16	16	0	-0.456126082551713	-0.456126082551713	-14.8001812605302	Lymph-BNHL	Lymph-BNHL	0.546645946916375	0.546645946916375
ENSG00000077458	FAM76B	cds	0	5	5	0	0.279997132003641	0.279997132003641	-5.2526364480574	Liver-HCC	Liver-HCC	0.15563511990327	0.15563511990327	0.144497937619277	0.930450707382865
ENSG00000077458	FAM76B	intergenic	0	125	125	0	-0.746452199530891	-0.746452199530891	-20	Biliary-AdenoCA	Biliary-AdenoCA	0.264357038359805	0.264357038359805
ENSG00000077458	FAM76B	intron	1	56	58	2	0.298674089657917	0.460584388894146	-16.0216519932541	Liver-HCC	Liver-HCC	0.110615172995598	0.114634314483227
ENSG00000077458	FAM76B	nonsense	0	2	2	0	1.26183789257101	1.26183789257101	-0.999966732248981	PANCANCER	PANCANCER	0.0417634788949686	0.0417634788949686
ENSG00000077458	FAM76B	nonsynonymous	0	3	3	0	-0.199727308292735	-0.199727308292735	-4.20942449867815	Liver-HCC	Liver-HCC	0.081026777156032	0.081026777156032
ENSG00000077458	FAM76B	synonymous	0	1	1	0	-1.12078165482163	-1.12078165482163	-2.63526177519567	Panc-AdenoCA	Panc-AdenoCA	0.0168507585046944	0.0168507585046944
ENSG00000077463	SIRT6	UTR	0	6	6	0	-0.327515693918255	-0.327515693918255	-6.751016022157	Breast-AdenoCA	Breast-AdenoCA	0.268265972918772	0.268265972918772
ENSG00000077463	SIRT6	cds	0	5	5	0	0.304163605908822	0.304163605908822	-5.22095498299613	PANCANCER	PANCANCER	0.12845287752837	0.12845287752837	0.530438824976083	0.930450707382865
ENSG00000077463	SIRT6	intergenic	0	2	2	0	-0.234892313307197	-0.234892313307197	-3.12500113152875	Liver-HCC	Liver-HCC	0.000415883205612921	0.000415883205612921
ENSG00000077463	SIRT6	intron	0	16	16	0	-1.15418039679196	-1.15418039679196	-15.1559385856267	Bone-Osteosarc	Bone-Osteosarc	0.0151517695057368	0.0151517695057368
ENSG00000077463	SIRT6	nonsense	0	1	1	0	-2.20724341994048e-06	-2.20724341994048e-06	-0.999966732248981	ColoRect-AdenoCA	ColoRect-AdenoCA	0.0168507585046944	0.0168507585046944
ENSG00000077463	SIRT6	nonsynonymous	0	5	5	0	0.997604944861979	0.997604944861979	-4.18286089221655	PANCANCER	PANCANCER	0.12845287752837	0.12845287752837
ENSG00000077463	SIRT6	promoter	0	2	2	0	0.246560603700592	0.246560603700592	-3.07935640078792	PANCANCER	PANCANCER	0.0188262828791688	0.0188262828791688
ENSG00000077463	SIRT6	synonymous	0	1	1	0	-1.10493348204503	-1.10493348204503	-2.61915209062094	Breast-AdenoCA	Breast-AdenoCA	0.0168507585046944	0.0168507585046944
ENSG00000077498	TYR	UTR	0	18	18	0	2.83402932969222	2.83402932969222	-6.07416069291539	Eso-AdenoCA	Eso-AdenoCA	0.65603583017896	0.65603583017896
ENSG00000077498	TYR	cds	1	21	22	1	3.20335523643721	3.3253686285288	-4.65546816071365	Liver-HCC	Liver-HCC	0.605042551159289	0.637039438252615	0.0108965126981359	0.661427395905369
ENSG00000077498	TYR	intergenic	1	475	511	61	2.04488833273416	2.37650858420628	-7.84689557356491	Lymph-BNHL	Lymph-BNHL	0.764736216615804	0.79397206090349
ENSG00000077498	TYR	intron	1	695	721	60	3.38329335764116	3.59614625900115	-11.4379903686779	Eso-AdenoCA	Eso-AdenoCA	0.944351426112526	0.956769115054134
ENSG00000077498	TYR	nonsense	0	2	2	0	1.26183789257101	1.26183789257101	-0.999966732248981	PANCANCER	PANCANCER	0.0417634788949686	0.0417634788949686
ENSG00000077498	TYR	nonsynonymous	1	16	17	1	3.10888236425827	3.25735873320422	-3.54773040559738	PANCANCER	PANCANCER	0.472389506176353	0.507151837254477
ENSG00000077498	TYR	promoter	1	25	26	1	1.92538751492055	2.02774565425422	-6.21984079709328	Eso-AdenoCA	Eso-AdenoCA	0.416505519761184	0.431592630731269
ENSG00000077498	TYR	synonymous	0	3	3	0	0.679289296760651	0.679289296760651	-2.77116081123339	Liver-HCC	Liver-HCC	0.081026777156032	0.081026777156032
ENSG00000077514	POLD3	UTR	0	13	13	0	-0.267574963607842	-0.267574963607842	-11.8792099733569	Eso-AdenoCA	Eso-AdenoCA	0.459329253964872	0.459329253964872
ENSG00000077514	POLD3	cds	0	6	6	0	-0.0149239063075327	-0.0149239063075327	-6.32436121700105	Liver-HCC	Liver-HCC	0.16709874473466	0.16709874473466	0.587359757651479	0.930450707382865
ENSG00000077514	POLD3	intergenic	1	40	41	1	-1.62862338675446	-1.49663543792005	-20	ColoRect-AdenoCA	ColoRect-AdenoCA	0.0580919770319768	0.0603523041558276
ENSG00000077514	POLD3	intron	1	434	437	5	-1.74321780749396	-1.70088936397811	-20	Skin-Melanoma.acral	Skin-Melanoma.acral	0.735401813271859	0.737211374730013
ENSG00000077514	POLD3	nonsense	0	0	0	0	-0.999966732248981	-0.999966732248981	-0.999966732248981	Bone-Benign	Bone-Benign	0	0
ENSG00000077514	POLD3	nonsynonymous	0	4	4	0	-0.216271451170914	-0.216271451170914	-5.099574199197	Head-SCC	Head-SCC	0.0991470136273565	0.0991470136273565
ENSG00000077514	POLD3	synonymous	0	4	4	0	1.30032793790732	1.30032793790732	-2.75302273151619	PANCANCER	PANCANCER	0.0991470136273565	0.0991470136273565
ENSG00000077522	ACTN2	UTR	0	8	8	0	-0.693997336270185	-0.693997336270185	-9.0375665209372	ColoRect-AdenoCA	ColoRect-AdenoCA	0.298865131434085	0.298865131434085
ENSG00000077522	ACTN2	cds	0	20	20	0	1.99706962453161	1.99706962453161	-8.90958308019946	Stomach-AdenoCA	Stomach-AdenoCA	0.551496696944116	0.551496696944116	0.15475137672889	0.930450707382865
ENSG00000077522	ACTN2	intergenic	0	341	341	0	1.69662281856356	1.69662281856356	-20	Breast-AdenoCA	Breast-AdenoCA	0.603009439459788	0.603009439459788
ENSG00000077522	ACTN2	intron	1	397	400	4	2.75474629060877	2.79685034997592	-20	Panc-AdenoCA	Panc-AdenoCA	0.697608959310812	0.699922997291801
ENSG00000077522	ACTN2	nonsense	0	0	0	0	-0.999966732248981	-0.999966732248981	-0.999966732248981	Bone-Benign	Bone-Benign	0	0
ENSG00000077522	ACTN2	nonsynonymous	0	15	15	0	1.9437118440817	1.9437118440817	-7.20577961393121	Stomach-AdenoCA	Stomach-AdenoCA	0.451848704556822	0.451848704556822
ENSG00000077522	ACTN2	promoter	0	18	18	0	1.750245180907	1.750245180907	-7.12851743197649	Liver-HCC	Liver-HCC	0.348764353158133	0.348764353158133
ENSG00000077522	ACTN2	synonymous	0	5	5	0	0.845726498668185	0.845726498668185	-3.35251190894395	Breast-AdenoCA	Breast-AdenoCA	0.138712645053166	0.138712645053166
ENSG00000077549	CAPZB	UTR	0	4	4	0	-2.29290016142705	-2.29290016142705	-8.23345591880315	Breast-AdenoCA	Breast-AdenoCA	0.158057910524826	0.158057910524826
ENSG00000077549	CAPZB	cds	0	2	2	0	-1.94490954054446	-1.94490954054446	-5.27449611073151	Kidney-RCC.clearcell	Kidney-RCC.clearcell	0.0417634788949686	0.0417634788949686	0.777114222475909	0.930450707382865
ENSG00000077549	CAPZB	intergenic	0	181	181	0	-1.54315040667463	-1.54315040667463	-20	Bladder-TCC	Bladder-TCC	0.361141239024231	0.361141239024231
ENSG00000077549	CAPZB	intron	0	349	349	0	-2.0717974619914	-2.0717974619914	-20	Bone-Osteosarc	Bone-Osteosarc	0.641458861451923	0.641458861451923
ENSG00000077549	CAPZB	nonsense	0	0	0	0	-0.999966732248981	-0.999966732248981	-0.999966732248981	Bone-Benign	Bone-Benign	0	0
ENSG00000077549	CAPZB	nonsynonymous	0	2	2	0	-1.1226953380467	-1.1226953380467	-4.22745689752226	Kidney-RCC.clearcell	Kidney-RCC.clearcell	0.0417634788949686	0.0417634788949686
ENSG00000077549	CAPZB	promoter	0	5	5	0	-1.4496438447089	-1.4496438447089	-7.12851743197649	Breast-AdenoCA	Breast-AdenoCA	0.0698794789507593	0.0698794789507593
ENSG00000077549	CAPZB	synonymous	0	1	1	0	-1.12922291467776	-1.12922291467776	-2.64052780388405	Skin-Melanoma.acral	Skin-Melanoma.acral	0.0168507585046944	0.0168507585046944
ENSG00000077585	GPR137B	UTR	0	5	5	0	0.403034910645062	0.403034910645062	-4.82166383021072	PANCANCER	PANCANCER	0.181581971088594	0.181581971088594
ENSG00000077585	GPR137B	cds	0	4	4	0	-0.707168854389227	-0.707168854389227	-5.8518099547291	Liver-HCC	Liver-HCC	0.109825547173572	0.109825547173572	0.745109321301582	0.930450707382865
ENSG00000077585	GPR137B	intergenic	0	71	71	0	1.60553538135152	1.60553538135152	-20	Uterus-AdenoCA	Uterus-AdenoCA	0.130709879514324	0.130709879514324
ENSG00000077585	GPR137B	intron	1	224	225	1	-0.519123906423793	-0.492371486171817	-20	SoftTissue-Leiomyo	SoftTissue-Leiomyo	0.4690556471511	0.470491875995817
ENSG00000077585	GPR137B	nonsense	0	0	0	0	-0.999966732248981	-0.999966732248981	-0.999966732248981	Bone-Benign	Bone-Benign	0	0
ENSG00000077585	GPR137B	nonsynonymous	0	3	3	0	-0.593073735569202	-0.593073735569202	-4.70785447017396	Breast-AdenoCA	Breast-AdenoCA	0.0698938379269993	0.0698938379269993
ENSG00000077585	GPR137B	promoter	0	8	8	0	-0.290472266570655	-0.290472266570655	-7.12851743197649	Breast-AdenoCA	Breast-AdenoCA	0.128328953333666	0.128328953333666
ENSG00000077585	GPR137B	synonymous	0	2	2	0	0.103671239301906	0.103671239301906	-2.68166240691916	Liver-HCC	Liver-HCC	0.0533912154230696	0.0533912154230696
ENSG00000077616	NAALAD2	UTR	0	39	39	0	3.24139461296972	3.24139461296972	-14.7084888800264	PANCANCER	PANCANCER	0.96962977488806	0.96962977488806
ENSG00000077616	NAALAD2	cds	0	7	7	0	-0.696464889818809	-0.696464889818809	-8.13340485956878	Lymph-BNHL	Lymph-BNHL	0.185140569858708	0.185140569858708	0.925978202322919	0.945527100677196
ENSG00000077616	NAALAD2	intergenic	1	120	121	1	2.46628657725986	2.50925558823378	-20	Eso-AdenoCA	Eso-AdenoCA	0.239608573034173	0.242561965556235
ENSG00000077616	NAALAD2	intron	1	335	338	4	3.37672285338984	3.42515887558131	-20	PANCANCER	PANCANCER	0.636975305721423	0.641031010340277
ENSG00000077616	NAALAD2	nonsense	0	0	0	0	-0.999966732248981	-0.999966732248981	-0.999966732248981	Bone-Benign	Bone-Benign	0	0
ENSG00000077616	NAALAD2	nonsynonymous	0	5	5	0	-0.66033691612669	-0.66033691612669	-6.58019508059762	Lymph-BNHL	Lymph-BNHL	0.12845287752837	0.12845287752837
ENSG00000077616	NAALAD2	promoter	0	12	12	0	0.726427230088515	0.726427230088515	-7.12851743197649	Kidney-RCC.clearcell	Kidney-RCC.clearcell	0.193852169883169	0.193852169883169
ENSG00000077616	NAALAD2	synonymous	0	2	2	0	-0.655622902908146	-0.655622902908146	-3.15405793023114	Skin-Melanoma.mucosal	Skin-Melanoma.mucosal	0.0417634788949686	0.0417634788949686
ENSG00000077684	JADE1	UTR	0	20	20	0	-0.806680893884729	-0.806680893884729	-18.8787651349685	Kidney-RCC.clearcell	Kidney-RCC.clearcell	0.661080049671845	0.661080049671845
ENSG00000077684	JADE1	cds	0	5	5	0	-1.94571019033893	-1.94571019033893	-8.61835140067246	Liver-HCC	Liver-HCC	0.138712645053166	0.138712645053166	0.702700607001106	0.930450707382865
ENSG00000077684	JADE1	intergenic	1	327	328	1	-1.71847336421003	-1.70478576750372	-20	CNS-PiloAstro	CNS-PiloAstro	0.577353835557322	0.578533224742589
ENSG00000077684	JADE1	intron	0	161	161	0	-0.89921456571097	-0.89921456571097	-20	Prost-AdenoCA	Prost-AdenoCA	0.339552076529079	0.339552076529079
ENSG00000077684	JADE1	nonsense	0	0	0	0	-0.999966732248981	-0.999966732248981	-0.999966732248981	Bone-Benign	Bone-Benign	0	0
ENSG00000077684	JADE1	nonsynonymous	0	5	5	0	-0.905908031016403	-0.905908031016403	-6.97147679575502	Liver-HCC	Liver-HCC	0.138712645053166	0.138712645053166
ENSG00000077684	JADE1	promoter	0	4	4	0	-1.99998355792211	-1.99998355792211	-7.12851743197649	Eso-AdenoCA	Eso-AdenoCA	0.0627939675608689	0.0627939675608689
ENSG00000077684	JADE1	synonymous	0	0	0	0	-3.27717787058416	-3.27717787058416	-3.27717787058416	Skin-Melanoma.mucosal	Skin-Melanoma.mucosal	0	0
ENSG00000077713	SLC25A43	UTR	0	6	6	0	-0.82152437042929	-0.82152437042929	-7.65096852329137	Breast-AdenoCA	Breast-AdenoCA	0.232262538758418	0.232262538758418
ENSG00000077713	SLC25A43	cds	0	4	4	0	-0.136972303431831	-0.136972303431831	-5.08811032713605	Panc-AdenoCA	Panc-AdenoCA	0.0991470136273565	0.0991470136273565	0.412286423594585	0.930450707382865
ENSG00000077713	SLC25A43	intergenic	1	24	25	1	-0.252888339986875	-0.0579991979629832	-15.4253019268567	Bone-Osteosarc	Lymph-BNHL	0.0266739713142088	0.0285097086131687
ENSG00000077713	SLC25A43	intron	1	151	153	2	-0.774337417983931	-0.69754688508843	-20	CNS-Medullo	SoftTissue-Liposarc	0.317855565067958	0.320929059629865
ENSG00000077713	SLC25A43	nonsense	0	1	1	0	-2.20724341994048e-06	-2.20724341994048e-06	-0.999966732248981	Panc-AdenoCA	Panc-AdenoCA	0.0168507585046944	0.0168507585046944
ENSG00000077713	SLC25A43	nonsynonymous	0	3	3	0	-0.0878819635761506	-0.0878819635761506	-4.0713453312862	ColoRect-AdenoCA	ColoRect-AdenoCA	0.0698938379269993	0.0698938379269993
ENSG00000077713	SLC25A43	promoter	0	4	4	0	-1.99998355792211	-1.99998355792211	-7.12851743197649	ColoRect-AdenoCA	ColoRect-AdenoCA	0.0483784528449136	0.0483784528449136
ENSG00000077713	SLC25A43	synonymous	0	0	0	0	-2.55086436762349	-2.55086436762349	-2.55086436762349	Skin-Melanoma.mucosal	Skin-Melanoma.mucosal	0	0
ENSG00000077721	UBE2A	UTR	0	11	11	0	0.158908830286186	0.158908830286186	-9.30239188342007	CNS-Medullo	CNS-Medullo	0.395260539648595	0.395260539648595
ENSG00000077721	UBE2A	cds	0	4	4	0	1.25592310558385	1.25592310558385	-3.54692776605088	Lymph-BNHL	Lymph-BNHL	0.109825547173572	0.109825547173572	0.0022719731946429	0.312645297627195
ENSG00000077721	UBE2A	intergenic	0	16	16	0	-0.42142327117964	-0.42142327117964	-15.669112023361	Bone-Osteosarc	Bone-Osteosarc	0.0138010115194427	0.0138010115194427
ENSG00000077721	UBE2A	intron	0	27	27	0	0.417133040761978	0.417133040761978	-16.1988758139006	Thy-AdenoCA	Thy-AdenoCA	0.0361662359898514	0.0361662359898514
ENSG00000077721	UBE2A	nonsense	0	2	2	0	1.26183789257101	1.26183789257101	-0.999966732248981	Lymph-BNHL	Lymph-BNHL	0.0533912154230696	0.0533912154230696
ENSG00000077721	UBE2A	nonsynonymous	0	2	2	0	0.221086773609667	0.221086773609667	-2.78738129108831	PANCANCER	PANCANCER	0.0417634788949686	0.0417634788949686
ENSG00000077721	UBE2A	promoter	0	9	9	0	1.68336944918009e-05	1.68336944918009e-05	-7.12851743197649	Lung-AdenoCA	Lung-AdenoCA	0.141449203189758	0.141449203189758
ENSG00000077721	UBE2A	synonymous	0	0	0	0	-1.32691974533329	-1.32691974533329	-1.32691974533329	Skin-Melanoma.mucosal	Skin-Melanoma.mucosal	0	0
ENSG00000077782	FGFR1	UTR	0	31	31	0	-0.810369697776231	-0.810369697776231	-20	Uterus-AdenoCA	Uterus-AdenoCA	0.839049204578416	0.839049204578416
ENSG00000077782	FGFR1	cds	0	14	14	0	0.869373901941536	0.869373901941536	-9.03585825599835	CNS-PiloAstro	CNS-PiloAstro	0.412381608856977	0.412381608856977	0.0101246274877723	0.653244616292035
ENSG00000077782	FGFR1	intergenic	1	75	76	2	-0.272502892908435	-0.200181104760892	-20	Skin-Melanoma.cutaneous	Skin-Melanoma.cutaneous	0.138269148702222	0.140795846099074
ENSG00000077782	FGFR1	intron	0	136	136	0	-0.328723065395189	-0.328723065395189	-20	ColoRect-AdenoCA	ColoRect-AdenoCA	0.289247195667084	0.289247195667084
ENSG00000077782	FGFR1	nonsense	0	0	0	0	-0.999966732248981	-0.999966732248981	-0.999966732248981	Bone-Benign	Bone-Benign	0	0
ENSG00000077782	FGFR1	nonsynonymous	0	13	13	0	1.45417378458017	1.45417378458017	-7.4030604675064	CNS-PiloAstro	CNS-PiloAstro	0.394117693025367	0.394117693025367
ENSG00000077782	FGFR1	promoter	0	8	8	0	-0.899056566953527	-0.899056566953527	-7.82999105603354	ColoRect-AdenoCA	ColoRect-AdenoCA	0.115319658807049	0.115319658807049
ENSG00000077782	FGFR1	synonymous	0	1	1	0	-2.17044503834097	-2.17044503834097	-3.41730890311936	ColoRect-AdenoCA	ColoRect-AdenoCA	0.0168507585046944	0.0168507585046944
ENSG00000077800	FKBP6	UTR	1	3	7	4	-1.54701550871503	0.533971306038829	-0.844862422142744	Kidney-RCC.clearcell	Panc-AdenoCA	0.103035411741398	0.266572751453227
ENSG00000077800	FKBP6	cds	1	4	5	1	-0.26523147085737	0.278244118004341	-3.59161551862605	CNS-GBM	CNS-GBM	0.0991470136273565	0.138712645053166	0.432031862909789	0.930450707382865
ENSG00000077800	FKBP6	intergenic	1	163	171	9	0.093939777730857	0.332271050186547	-15.3408254960654	CNS-Medullo	CNS-Medullo	0.327566510132513	0.340978343265202
ENSG00000077800	FKBP6	intron	1	110	112	3	0.794459217500496	0.885018238355847	-18.6402820918146	Lung-AdenoCA	Lung-AdenoCA	0.243592060918468	0.248584394247544
ENSG00000077800	FKBP6	nonsense	0	0	0	0	-0.999966732248981	-0.999966732248981	-0.999966732248981	Bone-Benign	Bone-Benign	0	0
ENSG00000077800	FKBP6	nonsynonymous	1	4	5	1	0.458207571217836	0.975429352409075	-2.66008090839271	PANCANCER	CNS-GBM	0.0991470136273565	0.138712645053166
ENSG00000077800	FKBP6	promoter	0	1	1	0	-2.20724341994048e-06	-2.20724341994048e-06	-0.999966732248981	Head-SCC	Head-SCC	0.00723230035029721	0.00723230035029721
ENSG00000077800	FKBP6	synonymous	0	0	0	0	-2.63654952745797	-2.63654952745797	-2.63654952745797	Skin-Melanoma.mucosal	Skin-Melanoma.mucosal	0	0
ENSG00000077809	GTF2I	UTR	1	5	27	22	-9.01493796369631	0.0350547183098712	-1.06284527530219	Breast-AdenoCA	CNS-Medullo	0.233743583790579	0.874615903711423
ENSG00000077809	GTF2I	cds	1	3	13	10	-4.13821257382804	0.370254580759995	-0.441337286666557	Liver-HCC	Panc-AdenoCA	0.081026777156032	0.381236406199167	0.0139636370881849	0.720953841637417
ENSG00000077809	GTF2I	intergenic	1	107	119	13	-0.803826001561381	-0.226928999386649	-12.2439996347025	Kidney-RCC.papillary	Kidney-RCC.papillary	0.19923914016449	0.226520757489546
ENSG00000077809	GTF2I	intron	1	243	289	57	-1.27014554548083	-0.216932637591355	-10.0791166597516	Thy-AdenoCA	Thy-AdenoCA	0.504098191372545	0.574665709660787
ENSG00000077809	GTF2I	nonsense	0	0	0	0	-0.999966732248981	-0.999966732248981	-0.999966732248981	Bone-Benign	Bone-Benign	0	0
ENSG00000077809	GTF2I	nonsynonymous	1	3	12	9	-2.82387965526228	1.0445480554773	0.225379201086384	Liver-HCC	Panc-AdenoCA	0.081026777156032	0.353583454852551
ENSG00000077809	GTF2I	promoter	0	11	11	0	0.506719521814755	0.506719521814755	-7.12851743197649	PANCANCER	PANCANCER	0.16485971416116	0.16485971416116
ENSG00000077809	GTF2I	synonymous	1	0	1	1	-3.54484266950065	-2.29367560692226	-2.29367560692226	Skin-Melanoma.mucosal	Skin-Melanoma.mucosal	0	0.0168507585046944
ENSG00000077935	SMC1B	UTR	0	1	1	0	-2.19646725160016	-2.19646725160016	-3.6613113008245	Liver-HCC	Liver-HCC	0.026346277695005	0.026346277695005
ENSG00000077935	SMC1B	cds	0	12	12	0	-0.630972799606169	-0.630972799606169	-11.3193588202268	Liver-HCC	Liver-HCC	0.329433540524956	0.329433540524956	0.818022890160386	0.930450707382865
ENSG00000077935	SMC1B	intergenic	0	4	4	0	-0.164958701477796	-0.164958701477796	-5.65783760268379	Liver-HCC	Liver-HCC	0.00144089757436117	0.00144089757436117
ENSG00000077935	SMC1B	intron	1	209	210	1	-0.234544817242009	-0.20611761474355	-20	Thy-AdenoCA	Thy-AdenoCA	0.436927992081907	0.439245382161753
ENSG00000077935	SMC1B	nonsense	0	0	0	0	-0.999966732248981	-0.999966732248981	-0.999966732248981	Bone-Benign	Bone-Benign	0	0
ENSG00000077935	SMC1B	nonsynonymous	0	9	9	0	-0.44208542530756	-0.44208542530756	-9.10541051904565	Liver-HCC	Liver-HCC	0.246640526591538	0.246640526591538
ENSG00000077935	SMC1B	synonymous	0	3	3	0	-0.681782981684783	-0.681782981684783	-3.99631307869374	Liver-HCC	Liver-HCC	0.0698938379269993	0.0698938379269993
ENSG00000077942	FBLN1	UTR	0	17	17	0	0.388086233824606	0.388086233824606	-12.8930435750016	Myeloid-MPN	Myeloid-MPN	0.538294892319948	0.538294892319948
ENSG00000077942	FBLN1	cds	0	8	8	0	-1.00590593865317	-1.00590593865317	-9.41015477023226	ColoRect-AdenoCA	ColoRect-AdenoCA	0.245519370621855	0.245519370621855	0.606154485578516	0.930450707382865
ENSG00000077942	FBLN1	intergenic	1	100	101	1	-0.462530342135752	-0.408244059481106	-20	ColoRect-AdenoCA	ColoRect-AdenoCA	0.193638378095245	0.196382770151062
ENSG00000077942	FBLN1	intron	1	308	310	2	0.00747817708609362	0.0443833068058769	-20	Skin-Melanoma.acral	Skin-Melanoma.acral	0.577304347774948	0.579869970994414
ENSG00000077942	FBLN1	nonsense	0	0	0	0	-0.999966732248981	-0.999966732248981	-0.999966732248981	Bone-Benign	Bone-Benign	0	0
ENSG00000077942	FBLN1	nonsynonymous	0	6	6	0	-0.798056134177675	-0.798056134177675	-7.60470054609884	Liver-HCC	Liver-HCC	0.16709874473466	0.16709874473466
ENSG00000077942	FBLN1	promoter	0	9	9	0	1.68336944918009e-05	1.68336944918009e-05	-7.12851743197649	Liver-HCC	Liver-HCC	0.144790048114926	0.144790048114926
ENSG00000077942	FBLN1	synonymous	0	3	3	0	-0.25601131533963	-0.25601131533963	-3.48399017989956	ColoRect-AdenoCA	ColoRect-AdenoCA	0.081026777156032	0.081026777156032
ENSG00000077943	ITGA8	UTR	0	28	28	0	2.21529622814882	2.21529622814882	-13.1936937317362	PANCANCER	PANCANCER	0.791682222067565	0.791682222067565
ENSG00000077943	ITGA8	cds	0	22	22	0	1.85217997292592	1.85217997292592	-10.0832220025458	PANCANCER	PANCANCER	0.584324425410058	0.584324425410058	0.921668999526792	0.943905231531899
ENSG00000077943	ITGA8	intergenic	1	496	496	1	0.310074860890809	0.310074860890809	-20	Ovary-AdenoCA	Ovary-AdenoCA	0.782789919594793	0.782789919594793
ENSG00000077943	ITGA8	intron	1	910	917	16	1.64583603431466	1.6914761603179	-20	Ovary-AdenoCA	Ovary-AdenoCA	1.02751432177752	1.02999692930087
ENSG00000077943	ITGA8	nonsense	0	2	2	0	1.14718984757417	1.14718984757417	-0.999966732248981	PANCANCER	PANCANCER	0.0417634788949686	0.0417634788949686
ENSG00000077943	ITGA8	nonsynonymous	0	12	12	0	0.877087866131774	0.877087866131774	-8.13845563169864	Liver-HCC	Liver-HCC	0.362698371972651	0.362698371972651
ENSG00000077943	ITGA8	promoter	0	9	9	0	1.68336944918009e-05	1.68336944918009e-05	-7.12851743197649	Kidney-RCC.papillary	Kidney-RCC.papillary	0.141449203189758	0.141449203189758
ENSG00000077943	ITGA8	synonymous	0	8	8	0	1.47234341392159	1.47234341392159	-3.66341216371117	Liver-HCC	Liver-HCC	0.236339578625986	0.236339578625986
ENSG00000077984	CST7	UTR	0	2	2	0	-0.576735132839316	-0.576735132839316	-3.48099536473376	Panc-AdenoCA	Panc-AdenoCA	0.0800967589825601	0.0800967589825601
ENSG00000077984	CST7	intergenic	1	488	505	23	-1.20054494379263	-1.05704669437018	-14.0020282604897	SoftTissue-Leiomyo	SoftTissue-Leiomyo	0.733761970934908	0.748060883448247
ENSG00000077984	CST7	intron	0	37	37	0	0.279904306312631	0.279904306312631	-19.1158327921679	Biliary-AdenoCA	Biliary-AdenoCA	0.0581066836761877	0.0581066836761877
ENSG00000077984	CST7	nonsense	0	0	0	0	-0.999966732248981	-0.999966732248981	-0.999966732248981	Bone-Benign	Bone-Benign	0	0
ENSG00000077984	CST7	nonsynonymous	0	0	0	0	-2.73398786065973	-2.73398786065973	-2.73398786065973	Skin-Melanoma.mucosal	Skin-Melanoma.mucosal	0	0
ENSG00000077984	CST7	promoter	1	8	10	2	-0.290472266570655	0.266056956706011	-3.70949484927357	Panc-AdenoCA	Panc-AdenoCA	0.129700122079171	0.162336807796719
ENSG00000077984	CST7	synonymous	0	0	0	0	-1.27259449465989	-1.27259449465989	-1.27259449465989	Skin-Melanoma.mucosal	Skin-Melanoma.mucosal	0	0
ENSG00000078018	MAP2	UTR	0	31	31	0	1.93750527629751	1.93750527629751	-16.1896431678978	Panc-AdenoCA	Panc-AdenoCA	0.810169851269455	0.810169851269455
ENSG00000078018	MAP2	cds	0	47	47	0	2.65145365508745	2.65145365508745	-17.0834814452765	Eso-AdenoCA	Eso-AdenoCA	0.955550940483953	0.955550940483953	0.169069510033366	0.930450707382865
ENSG00000078018	MAP2	intergenic	1	656	661	14	-0.11180647172459	-0.0802522415034381	-16.0991071914906	Bone-Epith	Bone-Epith	0.897232392026843	0.898797054551021
ENSG00000078018	MAP2	intron	1	964	966	8	-0.621464421586064	-0.609056159641278	-20	Stomach-AdenoCA	Stomach-AdenoCA	1.06819214483709	1.06864491324461
ENSG00000078018	MAP2	nonsense	0	1	1	0	-1.80855679142024e-06	-1.80855679142024e-06	-0.819346252644833	Breast-AdenoCA	Breast-AdenoCA	0.0168507585046944	0.0168507585046944
ENSG00000078018	MAP2	nonsynonymous	0	37	37	0	2.53643360394842	2.53643360394842	-13.2826518765976	Eso-AdenoCA	Eso-AdenoCA	0.884400076802215	0.884400076802215
ENSG00000078018	MAP2	promoter	0	13	13	0	0.928538729474111	0.928538729474111	-7.12851743197649	Eso-AdenoCA	Eso-AdenoCA	0.22915547900778	0.22915547900778
ENSG00000078018	MAP2	synonymous	0	10	10	0	0.745777552158531	0.745777552158531	-5.73155131620515	Stomach-AdenoCA	Stomach-AdenoCA	0.288100432748613	0.288100432748613
ENSG00000078043	PIAS2	UTR	0	21	21	0	-1.05441337957095	-1.05441337957095	-20	CNS-Medullo	CNS-Medullo	0.655463482274934	0.655463482274934
ENSG00000078043	PIAS2	cds	0	5	5	0	-1.27333017418773	-1.27333017418773	-7.54455266230754	Panc-AdenoCA	Panc-AdenoCA	0.138712645053166	0.138712645053166	0.662547583493423	0.930450707382865
ENSG00000078043	PIAS2	intergenic	0	11	11	0	0.784659458687752	0.784659458687752	-9.93174573180285	Liver-HCC	Liver-HCC	0.00916382334806176	0.00916382334806176
ENSG00000078043	PIAS2	intron	1	287	287	1	-1.05738117875848	-1.05738117875848	-20	Bladder-TCC	Bladder-TCC	0.560174711213028	0.560174711213028
ENSG00000078043	PIAS2	nonsense	0	0	0	0	-0.999966732248981	-0.999966732248981	-0.999966732248981	Bone-Benign	Bone-Benign	0	0
ENSG00000078043	PIAS2	nonsynonymous	0	3	3	0	-1.62995589516316	-1.62995589516316	-6.10178032172294	Lymph-CLL	Lymph-CLL	0.0698938379269993	0.0698938379269993
ENSG00000078043	PIAS2	synonymous	0	2	2	0	-0.488114082619488	-0.488114082619488	-3.01048878205331	Panc-AdenoCA	Panc-AdenoCA	0.0417634788949686	0.0417634788949686
ENSG00000078053	AMPH	UTR	0	28	28	0	2.94626587085527	2.94626587085527	-9.81788116630015	PANCANCER	PANCANCER	0.768797639000348	0.768797639000348
ENSG00000078053	AMPH	cds	0	27	27	0	2.94367231762007	2.94367231762007	-8.78062833353243	PANCANCER	PANCANCER	0.71490786437043	0.71490786437043	0.000380146045043106	0.099188495986507
ENSG00000078053	AMPH	intergenic	0	137	137	0	3.42165867826028	3.42165867826028	-20	Eso-AdenoCA	Eso-AdenoCA	0.287544964339073	0.287544964339073
ENSG00000078053	AMPH	intron	1	1018	1018	1	1.05550547593437	1.05550547593437	-20	Panc-AdenoCA	Panc-AdenoCA	1.07942077859904	1.07942077859904
ENSG00000078053	AMPH	nonsense	0	0	0	0	-0.999966732248981	-0.999966732248981	-0.999966732248981	Bone-Benign	Bone-Benign	0	0
ENSG00000078053	AMPH	nonsynonymous	0	26	26	0	3.49894336291682	3.49894336291682	-7.10169335081142	PANCANCER	PANCANCER	0.696338836560226	0.696338836560226
ENSG00000078053	AMPH	promoter	0	16	16	0	1.45283762648254	1.45283762648254	-7.12851743197649	PANCANCER	PANCANCER	0.256451865234663	0.256451865234663
ENSG00000078053	AMPH	synonymous	0	8	8	0	1.78961812451456	1.78961812451456	-3.31878374265694	Liver-HCC	Liver-HCC	0.260660532329844	0.260660532329844
ENSG00000078061	ARAF	UTR	0	5	5	0	-0.749604776072405	-0.749604776072405	-6.66781646491235	ColoRect-AdenoCA	ColoRect-AdenoCA	0.181581971088594	0.181581971088594
ENSG00000078061	ARAF	cds	0	9	9	0	0.664925732365583	0.664925732365583	-6.96235093980019	PANCANCER	PANCANCER	0.237771913985359	0.237771913985359	0.169511423012604	0.930450707382865
ENSG00000078061	ARAF	intergenic	0	83	83	0	-0.372314734286467	-0.372314734286467	-20	Kidney-RCC.papillary	Kidney-RCC.papillary	0.15610857514197	0.15610857514197
ENSG00000078061	ARAF	intron	0	21	21	0	-0.997404747392992	-0.997404747392992	-16.8886092272732	Ovary-AdenoCA	Ovary-AdenoCA	0.0243977863266305	0.0243977863266305
ENSG00000078061	ARAF	nonsense	0	0	0	0	-0.999966732248981	-0.999966732248981	-0.999966732248981	Bone-Benign	Bone-Benign	0	0
ENSG00000078061	ARAF	nonsynonymous	0	9	9	0	1.43084045412459	1.43084045412459	-5.62590808041313	PANCANCER	PANCANCER	0.237771913985359	0.237771913985359
ENSG00000078061	ARAF	promoter	1	7	8	1	-0.619801202536463	-0.290472266570655	-5.41900614062503	Breast-AdenoCA	Breast-AdenoCA	0.116651473847221	0.13312244109104
ENSG00000078061	ARAF	synonymous	0	0	0	0	-2.87867238208045	-2.87867238208045	-2.87867238208045	Skin-Melanoma.mucosal	Skin-Melanoma.mucosal	0	0
ENSG00000078070	MCCC1	UTR	0	10	10	0	0.608094427386894	0.608094427386894	-7.62192291297503	Breast-AdenoCA	Breast-AdenoCA	0.399575382077969	0.399575382077969
ENSG00000078070	MCCC1	cds	0	13	13	0	1.2594144118641	1.2594144118641	-7.74687503913969	Panc-AdenoCA	Panc-AdenoCA	0.373426732411637	0.373426732411637	0.429110591830525	0.930450707382865
ENSG00000078070	MCCC1	intergenic	0	50	50	0	-0.867438902647542	-0.867438902647542	-20	Uterus-AdenoCA	Uterus-AdenoCA	0.081553121977231	0.081553121977231
ENSG00000078070	MCCC1	intron	1	289	293	6	-0.652617772562695	-0.568836132634437	-20	Uterus-AdenoCA	Uterus-AdenoCA	0.571024958414335	0.578695378232723
ENSG00000078070	MCCC1	nonsense	0	0	0	0	-0.999966732248981	-0.999966732248981	-0.999966732248981	Bone-Benign	Bone-Benign	0	0
ENSG00000078070	MCCC1	nonsynonymous	0	10	10	0	1.25895429497739	1.25895429497739	-6.39855206126167	Panc-AdenoCA	Panc-AdenoCA	0.310826569816153	0.310826569816153
ENSG00000078070	MCCC1	promoter	0	12	12	0	-0.604830788747296	-0.604830788747296	-8.72558699539747	Breast-AdenoCA	Breast-AdenoCA	0.211252574054107	0.211252574054107
ENSG00000078070	MCCC1	synonymous	0	4	4	0	0.705700551334961	0.705700551334961	-3.09867408119575	PANCANCER	PANCANCER	0.0991470136273565	0.0991470136273565
ENSG00000078081	LAMP3	UTR	0	15	15	0	1.31770396179468	1.31770396179468	-8.76612399471177	PANCANCER	PANCANCER	0.49955257783252	0.49955257783252
ENSG00000078081	LAMP3	cds	0	4	4	0	-0.548204215142184	-0.548204215142184	-5.63383692686753	Kidney-RCC.clearcell	Kidney-RCC.clearcell	0.0991470136273565	0.0991470136273565	0.504370083586244	0.930450707382865
ENSG00000078081	LAMP3	intergenic	1	30	31	1	-0.305447242140567	-0.141990534771499	-17.2603581643485	Breast-AdenoCA	Breast-AdenoCA	0.0385311096639875	0.0408874289302847
ENSG00000078081	LAMP3	intron	0	164	164	0	1.37741982633271	1.37741982633271	-20	Ovary-AdenoCA	Ovary-AdenoCA	0.355019740322618	0.355019740322618
ENSG00000078081	LAMP3	nonsense	0	0	0	0	-0.999966732248981	-0.999966732248981	-0.999966732248981	Bone-Benign	Bone-Benign	0	0
ENSG00000078081	LAMP3	nonsynonymous	0	3	3	0	-0.452193247635199	-0.452193247635199	-4.5268485090876	Kidney-RCC.clearcell	Kidney-RCC.clearcell	0.0698938379269993	0.0698938379269993
ENSG00000078081	LAMP3	promoter	0	13	13	0	0.928538729474111	0.928538729474111	-7.12851743197649	Ovary-AdenoCA	Ovary-AdenoCA	0.216405816488011	0.216405816488011
ENSG00000078081	LAMP3	synonymous	0	1	1	0	-1.2299500996747	-1.2299500996747	-2.65853585530491	Breast-AdenoCA	Breast-AdenoCA	0.0168507585046944	0.0168507585046944
ENSG00000078098	FAP	UTR	0	19	19	0	0.685471662540599	0.685471662540599	-13.3413095405037	Lung-SCC	Lung-SCC	0.619407588521428	0.619407588521428
ENSG00000078098	FAP	cds	0	12	12	0	1.06813852417834	1.06813852417834	-7.67919880692737	Panc-AdenoCA	Panc-AdenoCA	0.329433540524956	0.329433540524956	0.779527275836054	0.930450707382865
ENSG00000078098	FAP	intergenic	0	46	46	0	1.33621488159393	1.33621488159393	-20	Head-SCC	Head-SCC	0.0688548997313019	0.0688548997313019
ENSG00000078098	FAP	intron	0	300	300	0	1.75028009107967	1.75028009107967	-20	Lung-SCC	Lung-SCC	0.588398937188313	0.588398937188313
ENSG00000078098	FAP	nonsense	0	1	1	0	-2.20724341994048e-06	-2.20724341994048e-06	-0.999966732248981	Bladder-TCC	Bladder-TCC	0.0168507585046944	0.0168507585046944
ENSG00000078098	FAP	nonsynonymous	0	9	9	0	0.905535997864911	0.905535997864911	-6.53500233526753	Panc-AdenoCA	Panc-AdenoCA	0.261268428580612	0.261268428580612
ENSG00000078098	FAP	promoter	0	9	9	0	1.68336944918009e-05	1.68336944918009e-05	-7.12851743197649	Lung-SCC	Lung-SCC	0.136769832507907	0.136769832507907
ENSG00000078098	FAP	synonymous	0	5	5	0	1.08509052185689	1.08509052185689	-3.13994051379264	Eso-AdenoCA	Eso-AdenoCA	0.138712645053166	0.138712645053166
ENSG00000078114	NEBL	UTR	0	47	47	0	1.57778774824867	1.57778774824867	-20	PANCANCER	PANCANCER	0.990972089101653	0.990972089101653
ENSG00000078114	NEBL	cds	0	13	13	0	-0.0921198827897647	-0.0921198827897647	-10.6874747542977	Stomach-AdenoCA	Stomach-AdenoCA	0.395150849279724	0.395150849279724	0.935476181362374	0.950579149138956
ENSG00000078114	NEBL	intergenic	1	603	605	4	0.331282928292577	0.344606007020206	-20	CNS-Oligo	CNS-Oligo	0.858289591309577	0.859239915707356
ENSG00000078114	NEBL	intron	1	1026	1033	16	-1.64712296731359	-1.60923872521948	-20	Lymph-CLL	Lymph-CLL	1.06245632871863	1.06416980450881
ENSG00000078114	NEBL	nonsense	0	1	1	0	-2.20724341994048e-06	-2.20724341994048e-06	-0.999966732248981	Panc-AdenoCA	Panc-AdenoCA	0.0168507585046944	0.0168507585046944
ENSG00000078114	NEBL	nonsynonymous	0	9	9	0	-0.197711909493805	-0.197711909493805	-8.61302115924919	Stomach-AdenoCA	Stomach-AdenoCA	0.289047511637147	0.289047511637147
ENSG00000078114	NEBL	synonymous	0	3	3	0	-0.547407689558907	-0.547407689558907	-3.82570415658758	Liver-HCC	Liver-HCC	0.0698938379269993	0.0698938379269993
ENSG00000078124	ACER3	UTR	0	25	25	0	-0.40732628959182	-0.40732628959182	-20	Lymph-CLL	Lymph-CLL	0.709563169013957	0.709563169013957
ENSG00000078124	ACER3	cds	0	4	4	0	-0.0143765923170219	-0.0143765923170219	-4.9302957132139	Breast-AdenoCA	Breast-AdenoCA	0.109825547173572	0.109825547173572	0.735438787210827	0.930450707382865
ENSG00000078124	ACER3	intergenic	0	109	109	0	-0.7233712489142	-0.7233712489142	-20	Breast-LobularCA	Breast-LobularCA	0.209765495509691	0.209765495509691
ENSG00000078124	ACER3	intron	1	386	398	17	-2.03953234013146	-1.85127093299466	-20	Thy-AdenoCA	Thy-AdenoCA	0.684332267223645	0.69767957703311
ENSG00000078124	ACER3	nonsense	0	0	0	0	-0.999966732248981	-0.999966732248981	-0.999966732248981	Bone-Benign	Bone-Benign	0	0
ENSG00000078124	ACER3	nonsynonymous	0	3	3	0	0.0212815741485437	0.0212815741485437	-3.93982589477281	Breast-AdenoCA	Breast-AdenoCA	0.0698938379269993	0.0698938379269993
ENSG00000078124	ACER3	promoter	0	6	6	0	-0.999983557922111	-0.999983557922111	-7.12851743197649	Panc-AdenoCA	Panc-AdenoCA	0.0951479440968712	0.0951479440968712
ENSG00000078124	ACER3	synonymous	0	1	1	0	-0.957970528334391	-0.957970528334391	-2.46964446475233	Breast-AdenoCA	Breast-AdenoCA	0.0168507585046944	0.0168507585046944
ENSG00000078140	UBE2K	UTR	0	14	14	0	-0.726281127108617	-0.726281127108617	-14.0402217374386	Lymph-BNHL	Lymph-BNHL	0.515135266588822	0.515135266588822
ENSG00000078140	UBE2K	cds	0	3	3	0	0.141721016140881	0.141721016140881	-3.97220350864966	PANCANCER	PANCANCER	0.0698938379269993	0.0698938379269993	0.74726320014822	0.930450707382865
ENSG00000078140	UBE2K	intergenic	0	115	115	0	-1.12343510409104	-1.12343510409104	-20	Panc-AdenoCA	Panc-AdenoCA	0.226907574376907	0.226907574376907
ENSG00000078140	UBE2K	intron	1	211	214	3	-1.27617461136955	-1.19103619134549	-20	CNS-Medullo	CNS-Medullo	0.454671958206961	0.460059125250558
ENSG00000078140	UBE2K	nonsense	0	0	0	0	-0.999966732248981	-0.999966732248981	-0.999966732248981	Bone-Benign	Bone-Benign	0	0
ENSG00000078140	UBE2K	nonsynonymous	0	2	2	0	-0.143404715236208	-0.143404715236208	-3.13987925170177	Kidney-RCC.papillary	Kidney-RCC.papillary	0.0417634788949686	0.0417634788949686
ENSG00000078140	UBE2K	promoter	0	6	6	0	-0.999983557922111	-0.999983557922111	-7.12851743197649	Liver-HCC	Liver-HCC	0.0865108679124638	0.0865108679124638
ENSG00000078140	UBE2K	synonymous	0	1	1	0	-0.398880422299118	-0.398880422299118	-1.72897668591427	Liver-HCC	Liver-HCC	0.0168507585046944	0.0168507585046944
ENSG00000078142	PIK3C3	UTR	0	40	40	0	-1.22550712706341	-1.22550712706341	-20	Lymph-BNHL	Lymph-BNHL	0.919003515392159	0.919003515392159
ENSG00000078142	PIK3C3	cds	0	11	11	0	0.0510348075372347	0.0510348075372347	-9.21889782142963	Lymph-BNHL	Lymph-BNHL	0.29410981513086	0.29410981513086	0.416994273167584	0.930450707382865
ENSG00000078142	PIK3C3	intergenic	0	351	351	0	0.801415018174531	0.801415018174531	-20	Lung-AdenoCA	Lung-AdenoCA	0.633330684295806	0.633330684295806
ENSG00000078142	PIK3C3	intron	0	366	366	0	-0.49847216472321	-0.49847216472321	-20	Lung-AdenoCA	Lung-AdenoCA	0.664442133307489	0.664442133307489
ENSG00000078142	PIK3C3	nonsense	0	1	1	0	-2.20724341994048e-06	-2.20724341994048e-06	-0.999966732248981	Bone-Benign	Bone-Benign	0.0168507585046944	0.0168507585046944
ENSG00000078142	PIK3C3	nonsynonymous	0	7	7	0	-0.290847337905317	-0.290847337905317	-7.45321816334873	Lymph-BNHL	Lymph-BNHL	0.194654172472609	0.194654172472609
ENSG00000078142	PIK3C3	promoter	0	26	26	0	1.71379515137838	1.71379515137838	-8.37199474014781	PANCANCER	PANCANCER	0.407427468924006	0.407427468924006
ENSG00000078142	PIK3C3	synonymous	0	5	5	0	0.764442691791333	0.764442691791333	-3.4337557401601	PANCANCER	PANCANCER	0.12845287752837	0.12845287752837
ENSG00000078177	N4BP2	UTR	0	16	16	0	-0.0305338962767981	-0.0305338962767981	-13.5081449725695	Liver-HCC	Liver-HCC	0.550567043928743	0.550567043928743
ENSG00000078177	N4BP2	cds	0	18	18	0	-0.836717783941555	-0.836717783941555	-15.4792750014559	Lymph-BNHL	Lymph-BNHL	0.535203702185744	0.535203702185744	0.615485926073768	0.930450707382865
ENSG00000078177	N4BP2	intergenic	0	17	17	0	0.173410123829219	0.173410123829219	-15.0518925667635	Breast-AdenoCA	Breast-AdenoCA	0.0152520809811616	0.0152520809811616
ENSG00000078177	N4BP2	intron	1	246	247	1	-1.32385575369535	-1.29918414948528	-20	Prost-AdenoCA	Prost-AdenoCA	0.506127224474187	0.506935029323174
ENSG00000078177	N4BP2	nonsense	0	4	4	0	1.5407820676407	1.5407820676407	-0.870295100937164	PANCANCER	PANCANCER	0.0991470136273565	0.0991470136273565
ENSG00000078177	N4BP2	nonsynonymous	0	17	17	0	0.215519077581515	0.215519077581515	-12.2889124865086	Lymph-BNHL	Lymph-BNHL	0.500175195337616	0.500175195337616
ENSG00000078177	N4BP2	synonymous	0	7	7	0	0.215913212713771	0.215913212713771	-5.19923673829413	Lymph-BNHL	Lymph-BNHL	0.219859524492971	0.219859524492971
ENSG00000078237	C12orf5	UTR	0	1	1	0	-2.88235440768656	-2.88235440768656	-4.41141222470085	Bone-Osteosarc	Bone-Osteosarc	0.026346277695005	0.026346277695005
ENSG00000078237	C12orf5	cds	0	2	2	0	-1.3174211318574	-1.3174211318574	-4.54479094841769	Breast-LobularCA	Breast-LobularCA	0.0417634788949686	0.0417634788949686	0.81902860963672	0.930450707382865
ENSG00000078237	C12orf5	intergenic	0	70	70	0	1.3858404646618	1.3858404646618	-20	Biliary-AdenoCA	Biliary-AdenoCA	0.133370023842641	0.133370023842641
ENSG00000078237	C12orf5	intron	1	105	109	6	0.219590423099087	0.409215802057731	-15.411753534822	Kidney-RCC.papillary	Kidney-RCC.papillary	0.23179218654966	0.242046405378531
ENSG00000078237	C12orf5	nonsense	0	1	1	0	-2.20724341994048e-06	-2.20724341994048e-06	-0.999966732248981	Bone-Benign	Bone-Benign	0.0168507585046944	0.0168507585046944
ENSG00000078237	C12orf5	nonsynonymous	0	1	1	0	-2.10438126739041	-2.10438126739041	-3.61802061998349	Breast-LobularCA	Breast-LobularCA	0.0168507585046944	0.0168507585046944
ENSG00000078237	C12orf5	promoter	0	7	7	0	-0.619801202536463	-0.619801202536463	-7.12851743197649	Prost-AdenoCA	Prost-AdenoCA	0.108230297579935	0.108230297579935
ENSG00000078237	C12orf5	synonymous	0	0	0	0	-2.25994180712839	-2.25994180712839	-2.25994180712839	Skin-Melanoma.mucosal	Skin-Melanoma.mucosal	0	0
ENSG00000078246	TULP3	UTR	0	8	8	0	0.715882544897272	0.715882544897272	-6.20062546677169	PANCANCER	PANCANCER	0.28625868590844	0.28625868590844
ENSG00000078246	TULP3	cds	0	4	4	0	-1.20048300729133	-1.20048300729133	-6.54673888713711	CNS-Medullo	CNS-Medullo	0.0991470136273565	0.0991470136273565	0.592031033055545	0.930450707382865
ENSG00000078246	TULP3	intergenic	0	38	38	0	0.321083561397363	0.321083561397363	-20	Kidney-RCC.clearcell	Kidney-RCC.clearcell	0.0549319497515661	0.0549319497515661
ENSG00000078246	TULP3	intron	1	188	189	2	-0.20192012803213	-0.170612580808846	-20	Thy-AdenoCA	Thy-AdenoCA	0.386879925660664	0.388073010525441
ENSG00000078246	TULP3	nonsense	0	0	0	0	-0.999966732248981	-0.999966732248981	-0.999966732248981	Bone-Benign	Bone-Benign	0	0
ENSG00000078246	TULP3	nonsynonymous	0	3	3	0	-1.03015350718656	-1.03015350718656	-5.28459603542814	Kidney-RCC.clearcell	Kidney-RCC.clearcell	0.0698938379269993	0.0698938379269993
ENSG00000078246	TULP3	synonymous	0	2	2	0	-0.168964095861855	-0.168964095861855	-2.7940016133088	Panc-AdenoCA	Panc-AdenoCA	0.0417634788949686	0.0417634788949686
ENSG00000078269	SYNJ2	UTR	0	13	13	0	-1.29357515718584	-1.29357515718584	-14.7449312841592	Stomach-AdenoCA	Stomach-AdenoCA	0.501657058035392	0.501657058035392
ENSG00000078269	SYNJ2	cds	0	12	12	0	-1.63413306547987	-1.63413306547987	-13.6494631244047	Liver-HCC	Liver-HCC	0.374911060408242	0.374911060408242	0.863816450619151	0.93123764320907
ENSG00000078269	SYNJ2	intergenic	1	83	84	1	-0.307250319343067	-0.241748491143603	-20	Uterus-AdenoCA	Uterus-AdenoCA	0.156782886798134	0.158656816814182
ENSG00000078269	SYNJ2	intron	0	257	257	0	-2.07761978325725	-2.07761978325725	-20	CNS-PiloAstro	CNS-PiloAstro	0.513666645596448	0.513666645596448
ENSG00000078269	SYNJ2	nonsense	0	1	1	0	-2.08341110892221e-06	-2.08341110892221e-06	-0.943865900651928	Bone-Benign	Bone-Benign	0.0168507585046944	0.0168507585046944
ENSG00000078269	SYNJ2	nonsynonymous	0	10	10	0	-0.957285982056695	-0.957285982056695	-10.8823302603023	Liver-HCC	Liver-HCC	0.333552706883692	0.333552706883692
ENSG00000078269	SYNJ2	promoter	0	2	2	0	-3.70949484927357	-3.70949484927357	-7.12851743197649	Bone-Epith	Bone-Epith	0.0188262828791688	0.0188262828791688
ENSG00000078269	SYNJ2	synonymous	0	4	4	0	-0.58044830289065	-0.58044830289065	-4.62275343295053	Liver-HCC	Liver-HCC	0.0991470136273565	0.0991470136273565
ENSG00000078295	ADCY2	UTR	0	114	114	0	7.16077347637499	7.16077347637499	-20	PANCANCER	PANCANCER	1.33984427708673	1.33984427708673
ENSG00000078295	ADCY2	cds	0	41	41	0	3.7901058144956	3.7901058144956	-10.2809968440987	PANCANCER	PANCANCER	0.824423058461349	0.824423058461349	0.476709603600348	0.930450707382865
ENSG00000078295	ADCY2	intergenic	0	67	67	0	4.67148075751039	4.67148075751039	-18.5270465764663	PANCANCER	PANCANCER	0.120678215813955	0.120678215813955
ENSG00000078295	ADCY2	intron	1	1372	1373	7	-0.61080231598959	-0.606870184606456	-20	Kidney-ChRCC	Kidney-ChRCC	1.14444695936678	1.14502940640056
ENSG00000078295	ADCY2	nonsense	0	1	1	0	-2.20724341994048e-06	-2.20724341994048e-06	-0.999966732248981	Liver-HCC	Liver-HCC	0.0168507585046944	0.0168507585046944
ENSG00000078295	ADCY2	nonsynonymous	0	21	21	0	2.44182040529066	2.44182040529066	-8.29434996433148	PANCANCER	PANCANCER	0.54642108974606	0.54642108974606
ENSG00000078295	ADCY2	promoter	0	11	11	0	0.506719521814755	0.506719521814755	-7.12851743197649	Lymph-BNHL	Lymph-BNHL	0.18591550448149	0.18591550448149
ENSG00000078295	ADCY2	synonymous	0	19	19	0	3.12474644967185	3.12474644967185	-3.71644363573806	PANCANCER	PANCANCER	0.50503926793934	0.50503926793934
ENSG00000078304	PPP2R5C	UTR	0	40	40	0	-0.515161544100138	-0.515161544100138	-20	Lymph-BNHL	Lymph-BNHL	0.961275230281728	0.961275230281728
ENSG00000078304	PPP2R5C	cds	0	7	7	0	-1.09940438803628	-1.09940438803628	-8.84894060741393	Liver-HCC	Liver-HCC	0.194654172472609	0.194654172472609	0.266532705551989	0.930450707382865
ENSG00000078304	PPP2R5C	intergenic	1	88	89	1	-0.322598746142662	-0.260791500325609	-20	Lymph-CLL	Lymph-CLL	0.164481690285577	0.16692543913536
ENSG00000078304	PPP2R5C	intron	1	377	379	3	-1.89667868241348	-1.8641393831453	-20	Kidney-RCC.papillary	Kidney-RCC.papillary	0.674223042846455	0.676793424663511
ENSG00000078304	PPP2R5C	nonsense	0	1	1	0	-2.20724341994048e-06	-2.20724341994048e-06	-0.999966732248981	CNS-Medullo	CNS-Medullo	0.0168507585046944	0.0168507585046944
ENSG00000078304	PPP2R5C	nonsynonymous	0	6	6	0	-0.534906834881699	-0.534906834881699	-7.15580888118174	CNS-Medullo	CNS-Medullo	0.157226138248536	0.157226138248536
ENSG00000078304	PPP2R5C	promoter	0	3	3	0	-2.70949484927357	-2.70949484927357	-7.12851743197649	Stomach-AdenoCA	Stomach-AdenoCA	0.0383394421090717	0.0383394421090717
ENSG00000078304	PPP2R5C	synonymous	0	2	2	0	-0.845207912895092	-0.845207912895092	-3.33672411506106	Liver-HCC	Liver-HCC	0.0417634788949686	0.0417634788949686
ENSG00000078319	PMS2P1	UTR	1	3	4	1	-0.241380481964669	0.391106169367973	-2.62303913184438	Panc-AdenoCA	PANCANCER	0.103035411741398	0.142902777503473
ENSG00000078319	PMS2P1	intron	1	32	70	39	-3.1131237257076	0.76452463584259	-2.12020396983572	Head-SCC	Biliary-AdenoCA	0.0470803093279186	0.134417876454143
ENSG00000078328	RBFOX1	UTR	0	57	57	0	4.54538868949416	4.54538868949416	-16.5169686720726	PANCANCER	PANCANCER	1.02616435913791	1.02616435913791
ENSG00000078328	RBFOX1	cds	0	34	34	0	4.3360730496377	4.3360730496377	-6.75086490294514	PANCANCER	PANCANCER	0.793897643824554	0.793897643824554	0.00221730734326941	0.312046821087915
ENSG00000078328	RBFOX1	intergenic	1	626	627	3	1.85887838183963	1.86573486622996	-20	Kidney-ChRCC	Kidney-ChRCC	0.869310370955974	0.869960130741078
ENSG00000078328	RBFOX1	intron	1	2151	2152	28	-20	-20	-20	Breast-DCIS	Breast-DCIS	1.21787133147359	1.21791642922285
ENSG00000078328	RBFOX1	nonsense	0	2	2	0	1.26183789257101	1.26183789257101	-0.999966732248981	PANCANCER	PANCANCER	0.0417634788949686	0.0417634788949686
ENSG00000078328	RBFOX1	nonsynonymous	0	28	28	0	4.35917102683786	4.35917102683786	-5.45145430062701	PANCANCER	PANCANCER	0.703947507675999	0.703947507675999
ENSG00000078328	RBFOX1	synonymous	0	12	12	0	3.28669887460027	3.28669887460027	-2.8342400518703	PANCANCER	PANCANCER	0.345533483410019	0.345533483410019
ENSG00000078369	GNB1	UTR	0	14	14	0	-1.36087507140025	-1.36087507140025	-15.7222966914792	Liver-HCC	Liver-HCC	0.55244462367613	0.55244462367613
ENSG00000078369	GNB1	cds	0	2	2	0	-1.78090532626955	-1.78090532626955	-5.08023041500528	Lymph-CLL	Lymph-CLL	0.0417634788949686	0.0417634788949686	0.817214885123701	0.930450707382865
ENSG00000078369	GNB1	intergenic	0	6	6	0	-1.61092165895271	-1.61092165895271	-10.4414738064865	Kidney-RCC.papillary	Kidney-RCC.papillary	0.00257240342290999	0.00257240342290999
ENSG00000078369	GNB1	intron	0	279	279	0	-1.09875973451285	-1.09875973451285	-20	Breast-LobularCA	Breast-LobularCA	0.5514565014771	0.5514565014771
ENSG00000078369	GNB1	nonsense	0	0	0	0	-0.999966732248981	-0.999966732248981	-0.999966732248981	Bone-Benign	Bone-Benign	0	0
ENSG00000078369	GNB1	nonsynonymous	0	2	2	0	-0.983986536397396	-0.983986536397396	-4.06524674679221	Lymph-CLL	Lymph-CLL	0.0417634788949686	0.0417634788949686
ENSG00000078369	GNB1	promoter	0	1	1	0	-0.521562786067165	-0.521562786067165	-1.93665734540802	Liver-HCC	Liver-HCC	0.00723230035029721	0.00723230035029721
ENSG00000078369	GNB1	synonymous	0	0	0	0	-2.54702445035477	-2.54702445035477	-2.54702445035477	Skin-Melanoma.mucosal	Skin-Melanoma.mucosal	0	0
ENSG00000078399	HOXA9	UTR	0	9	9	0	1.23308816425313	1.23308816425313	-5.78601363324147	PANCANCER	PANCANCER	0.329160185360382	0.329160185360382
ENSG00000078399	HOXA9	cds	0	3	3	0	-0.386843270082891	-0.386843270082891	-4.56073345585345	Panc-AdenoCA	Panc-AdenoCA	0.0698938379269993	0.0698938379269993	0.727404976455499	0.930450707382865
ENSG00000078399	HOXA9	intergenic	0	14	14	0	2.31084491662953	2.31084491662953	-8.23639984971	PANCANCER	PANCANCER	0.0113877728724372	0.0113877728724372
ENSG00000078399	HOXA9	intron	0	23	23	0	0.826696344944817	0.826696344944817	-14.1258175158204	Ovary-AdenoCA	Ovary-AdenoCA	0.027487446715452	0.027487446715452
ENSG00000078399	HOXA9	nonsense	0	0	0	0	-0.999966732248981	-0.999966732248981	-0.999966732248981	Bone-Benign	Bone-Benign	0	0
ENSG00000078399	HOXA9	nonsynonymous	0	3	3	0	0.291910475751329	0.291910475751329	-3.63100209947442	PANCANCER	PANCANCER	0.0698938379269993	0.0698938379269993
ENSG00000078399	HOXA9	synonymous	0	0	0	0	-2.27507709760302	-2.27507709760302	-2.27507709760302	Skin-Melanoma.mucosal	Skin-Melanoma.mucosal	0	0
ENSG00000078401	EDN1	UTR	0	7	7	0	0.490693124230621	0.490693124230621	-5.99581283688031	Panc-AdenoCA	Panc-AdenoCA	0.300996048059912	0.300996048059912
ENSG00000078401	EDN1	cds	0	1	1	0	-2.4813331205486	-2.4813331205486	-4.07399672433138	Ovary-AdenoCA	Ovary-AdenoCA	0.0168507585046944	0.0168507585046944	0.314845232946077	0.930450707382865
ENSG00000078401	EDN1	intergenic	0	248	248	0	-1.29253353266629	-1.29253353266629	-20	Skin-Melanoma.acral	Skin-Melanoma.acral	0.46358933314181	0.46358933314181
ENSG00000078401	EDN1	intron	0	13	13	0	-1.31857389800774	-1.31857389800774	-14.0044532244291	Ovary-AdenoCA	Ovary-AdenoCA	0.0108762500872168	0.0108762500872168
ENSG00000078401	EDN1	nonsense	0	0	0	0	-0.999966732248981	-0.999966732248981	-0.999966732248981	Bone-Benign	Bone-Benign	0	0
ENSG00000078401	EDN1	nonsynonymous	0	1	1	0	-1.72505969410056	-1.72505969410056	-3.2246444056316	Skin-Melanoma.mucosal	Skin-Melanoma.mucosal	0.0168507585046944	0.0168507585046944
ENSG00000078401	EDN1	promoter	0	17	17	0	1.60591757056663	1.60591757056663	-7.12851743197649	PANCANCER	PANCANCER	0.275636603863884	0.275636603863884
ENSG00000078401	EDN1	synonymous	0	0	0	0	-1.82256191580319	-1.82256191580319	-1.82256191580319	Skin-Melanoma.mucosal	Skin-Melanoma.mucosal	0	0
ENSG00000078403	MLLT10	UTR	0	8	8	0	-1.25316856175083	-1.25316856175083	-10.2416802790974	Bladder-TCC	Bladder-TCC	0.298865131434085	0.298865131434085
ENSG00000078403	MLLT10	cds	0	16	16	0	0.385186958220179	0.385186958220179	-11.205453041794	Lung-SCC	Lung-SCC	0.499495861983563	0.499495861983563	0.622681622089175	0.930450707382865
ENSG00000078403	MLLT10	intergenic	0	27	27	0	-1.16138111407439	-1.16138111407439	-20	Biliary-AdenoCA	Biliary-AdenoCA	0.0331070812606176	0.0331070812606176
ENSG00000078403	MLLT10	intron	1	594	596	2	-0.99386537640908	-0.973291573104591	-20	Uterus-AdenoCA	Uterus-AdenoCA	0.878815777141682	0.8792137694177
ENSG00000078403	MLLT10	nonsense	0	2	2	0	1.06717943168402	1.06717943168402	-0.999966732248981	PANCANCER	PANCANCER	0.0417634788949686	0.0417634788949686
ENSG00000078403	MLLT10	nonsynonymous	0	12	12	0	0.469024266996471	0.469024266996471	-9.01614658680681	Panc-AdenoCA	Panc-AdenoCA	0.37597600608581	0.37597600608581
ENSG00000078403	MLLT10	promoter	0	9	9	0	1.68336944918009e-05	1.68336944918009e-05	-7.12851743197649	Breast-AdenoCA	Breast-AdenoCA	0.144790048114926	0.144790048114926
ENSG00000078403	MLLT10	synonymous	0	5	5	0	0.3069857811246	0.3069857811246	-3.96478834638014	Lung-SCC	Lung-SCC	0.138712645053166	0.138712645053166
ENSG00000078487	ZCWPW1	UTR	0	3	3	0	-1.19591677195411	-1.19591677195411	-5.42103290974743	Lymph-BNHL	Lymph-BNHL	0.103035411741398	0.103035411741398
ENSG00000078487	ZCWPW1	cds	0	1	1	0	-5.39269596420512	-5.39269596420512	-7.24832774280939	Panc-Endocrine	Panc-Endocrine	0.0168507585046944	0.0168507585046944	0.359616188683204	0.930450707382865
ENSG00000078487	ZCWPW1	intergenic	0	3	3	0	1.20762869305475	1.20762869305475	-2.14891922448023	PANCANCER	PANCANCER	0.000803866650750162	0.000803866650750162
ENSG00000078487	ZCWPW1	intron	0	83	83	0	-0.0402471415379979	-0.0402471415379979	-20	SoftTissue-Leiomyo	SoftTissue-Leiomyo	0.169182590710699	0.169182590710699
ENSG00000078487	ZCWPW1	nonsense	0	0	0	0	-0.999966732248981	-0.999966732248981	-0.999966732248981	Bone-Benign	Bone-Benign	0	0
ENSG00000078487	ZCWPW1	nonsynonymous	0	1	1	0	-4.15566479903757	-4.15566479903757	-5.85992902496718	Skin-Melanoma.mucosal	Skin-Melanoma.mucosal	0.0168507585046944	0.0168507585046944
ENSG00000078487	ZCWPW1	synonymous	0	0	0	0	-2.9419839949165	-2.9419839949165	-2.9419839949165	Skin-Melanoma.mucosal	Skin-Melanoma.mucosal	0	0
ENSG00000078549	ADCYAP1R1	UTR	0	28	28	0	1.66247910791942	1.66247910791942	-15.5385787593398	PANCANCER	PANCANCER	0.766486202132179	0.766486202132179
ENSG00000078549	ADCYAP1R1	cds	0	10	10	0	1.27778355788299	1.27778355788299	-6.39139170361725	Lymph-BNHL	Lymph-BNHL	0.293670892971413	0.293670892971413	0.246325630476224	0.930450707382865
ENSG00000078549	ADCYAP1R1	intergenic	0	159	159	0	0.957201756299978	0.957201756299978	-20	Lung-SCC	Lung-SCC	0.323293052439356	0.323293052439356
ENSG00000078549	ADCYAP1R1	intron	0	276	276	0	2.51324917551055	2.51324917551055	-20	Liver-HCC	Liver-HCC	0.555655154958854	0.555655154958854
ENSG00000078549	ADCYAP1R1	nonsense	0	1	1	0	-2.20724341994048e-06	-2.20724341994048e-06	-0.999966732248981	Lymph-CLL	Lymph-CLL	0.0168507585046944	0.0168507585046944
ENSG00000078549	ADCYAP1R1	nonsynonymous	0	8	8	0	1.42956239796366	1.42956239796366	-5.15576750906919	PANCANCER	PANCANCER	0.221198416917998	0.221198416917998
ENSG00000078549	ADCYAP1R1	promoter	0	11	11	0	0.506719521814755	0.506719521814755	-7.12851743197649	Breast-AdenoCA	Breast-AdenoCA	0.187122233311352	0.187122233311352
ENSG00000078549	ADCYAP1R1	synonymous	0	4	4	0	1.26992429501426	1.26992429501426	-2.76489866051443	PANCANCER	PANCANCER	0.0991470136273565	0.0991470136273565
ENSG00000078579	FGF20	UTR	0	2	2	0	-1.9258268991475	-1.9258268991475	-5.13092554282701	Kidney-RCC.clearcell	Kidney-RCC.clearcell	0.0632373658519754	0.0632373658519754
ENSG00000078579	FGF20	cds	0	3	3	0	0.0522011585089891	0.0522011585089891	-4.06532243144949	PANCANCER	PANCANCER	0.0698938379269993	0.0698938379269993	0.630850931648815	0.930450707382865
ENSG00000078579	FGF20	intergenic	1	250	252	2	0.768928491936795	0.80718552311023	-20	Kidney-RCC.clearcell	Kidney-RCC.clearcell	0.475740376368321	0.478787507319503
ENSG00000078579	FGF20	intron	0	42	42	0	1.42018852992466	1.42018852992466	-17.8743335304876	Stomach-AdenoCA	Stomach-AdenoCA	0.0664198240845475	0.0664198240845475
ENSG00000078579	FGF20	nonsense	0	1	1	0	-2.20724341994048e-06	-2.20724341994048e-06	-0.999966732248981	Panc-AdenoCA	Panc-AdenoCA	0.0168507585046944	0.0168507585046944
ENSG00000078579	FGF20	nonsynonymous	0	1	1	0	-1.71816581894461	-1.71816581894461	-3.21759980229836	Skin-Melanoma.mucosal	Skin-Melanoma.mucosal	0.0168507585046944	0.0168507585046944
ENSG00000078579	FGF20	promoter	0	5	5	0	-1.4496438447089	-1.4496438447089	-7.12851743197649	Lymph-CLL	Lymph-CLL	0.0698794789507593	0.0698794789507593
ENSG00000078579	FGF20	synonymous	0	2	2	0	0.901721830190593	0.901721830190593	-1.81507455122158	PANCANCER	PANCANCER	0.0417634788949686	0.0417634788949686
ENSG00000078589	P2RY10	UTR	0	11	11	0	2.63119006323827	2.63119006323827	-4.13206489679042	PANCANCER	PANCANCER	0.384066053674077	0.384066053674077
ENSG00000078589	P2RY10	cds	0	7	7	0	1.24209533803742	1.24209533803742	-5.0723328751388	PANCANCER	PANCANCER	0.185140569858708	0.185140569858708	0.689044747269437	0.930450707382865
ENSG00000078589	P2RY10	intergenic	1	781	790	24	0.190122152452341	0.233292944791923	-13.9394749122018	CNS-Medullo	CNS-Medullo	0.943066055502463	0.94758745202142
ENSG00000078589	P2RY10	intron	0	121	121	0	3.95972484258843	3.95972484258843	-20	PANCANCER	PANCANCER	0.257601752322935	0.257601752322935
ENSG00000078589	P2RY10	nonsense	0	0	0	0	-0.999966732248981	-0.999966732248981	-0.999966732248981	Bone-Benign	Bone-Benign	0	0
ENSG00000078589	P2RY10	nonsynonymous	0	4	4	0	0.581126274727378	0.581126274727378	-4.05902282347946	PANCANCER	PANCANCER	0.0991470136273565	0.0991470136273565
ENSG00000078589	P2RY10	promoter	0	16	16	0	1.45283762648254	1.45283762648254	-7.12851743197649	Eso-AdenoCA	Eso-AdenoCA	0.271284645875488	0.271284645875488
ENSG00000078589	P2RY10	synonymous	0	3	3	0	1.34974692254284	1.34974692254284	-2.54321167012634	PANCANCER	PANCANCER	0.0698938379269993	0.0698938379269993
ENSG00000078596	ITM2A	UTR	0	11	11	0	2.03826985113877	2.03826985113877	-5.18312240988023	PANCANCER	PANCANCER	0.442631281464506	0.442631281464506
ENSG00000078596	ITM2A	cds	0	7	7	0	1.69307628287206	1.69307628287206	-4.48973632953209	PANCANCER	PANCANCER	0.194654172472609	0.194654172472609	0.439113945032177	0.930450707382865
ENSG00000078596	ITM2A	intergenic	0	135	135	0	3.34641923635184	3.34641923635184	-20	PANCANCER	PANCANCER	0.283352280852402	0.283352280852402
ENSG00000078596	ITM2A	intron	0	28	28	0	1.25231263204523	1.25231263204523	-14.8061771982683	Liver-HCC	Liver-HCC	0.0394439160691076	0.0394439160691076
ENSG00000078596	ITM2A	nonsense	0	0	0	0	-0.999966732248981	-0.999966732248981	-0.999966732248981	Bone-Benign	Bone-Benign	0	0
ENSG00000078596	ITM2A	nonsynonymous	0	5	5	0	1.49267273655917	1.49267273655917	-3.5717175493505	PANCANCER	PANCANCER	0.138712645053166	0.138712645053166
ENSG00000078596	ITM2A	promoter	0	3	3	0	-0.34003386985304	-0.34003386985304	-4.49267434908669	Panc-AdenoCA	Panc-AdenoCA	0.0328802846173035	0.0328802846173035
ENSG00000078596	ITM2A	synonymous	0	2	2	0	0.733291196660931	0.733291196660931	-2.2069322215794	PANCANCER	PANCANCER	0.0417634788949686	0.0417634788949686
ENSG00000078618	NRD1	UTR	0	10	10	0	0.290706939272993	0.290706939272993	-8.32456776693156	Liver-HCC	Liver-HCC	0.440032764349855	0.440032764349855
ENSG00000078618	NRD1	cds	0	11	11	0	-0.690379065285553	-0.690379065285553	-10.8076517544936	Liver-HCC	Liver-HCC	0.423656135183278	0.423656135183278	0.214168535486075	0.930450707382865
ENSG00000078618	NRD1	intergenic	0	53	53	0	0.170070457171459	0.170070457171459	-20	Panc-Endocrine	Panc-Endocrine	0.0867772947711329	0.0867772947711329
ENSG00000078618	NRD1	intron	1	242	243	1	-0.700197281988877	-0.675269786535016	-20	Kidney-RCC.clearcell	Kidney-RCC.clearcell	0.517156873712989	0.517949463111717
ENSG00000078618	NRD1	nonsense	0	0	0	0	-0.999966732248981	-0.999966732248981	-0.999966732248981	Bone-Benign	Bone-Benign	0	0
ENSG00000078618	NRD1	nonsynonymous	0	11	11	0	0.20528403398783	0.20528403398783	-9.01458670965695	Liver-HCC	Liver-HCC	0.378294019522413	0.378294019522413
ENSG00000078618	NRD1	promoter	0	10	10	0	0.266056956706011	0.266056956706011	-7.12851743197649	Breast-AdenoCA	Breast-AdenoCA	0.173433688337458	0.173433688337458
ENSG00000078618	NRD1	synonymous	0	4	4	0	-0.126229673047189	-0.126229673047189	-3.96491475349802	Liver-HCC	Liver-HCC	0.109825547173572	0.109825547173572
ENSG00000078668	VDAC3	UTR	0	4	4	0	-2.18702781203818	-2.18702781203818	-8.05977523519059	Prost-AdenoCA	Prost-AdenoCA	0.142902777503473	0.142902777503473
ENSG00000078668	VDAC3	cds	0	2	2	0	-1.46365229382561	-1.46365229382561	-4.71122054837686	Kidney-RCC.clearcell	Kidney-RCC.clearcell	0.0417634788949686	0.0417634788949686	0.669445629006389	0.930450707382865
ENSG00000078668	VDAC3	intergenic	0	29	29	0	-1.82395210005503	-1.82395210005503	-20	SoftTissue-Leiomyo	SoftTissue-Leiomyo	0.0361947000005003	0.0361947000005003
ENSG00000078668	VDAC3	intron	0	30	30	0	-1.22765936913078	-1.22765936913078	-20	Bladder-TCC	Bladder-TCC	0.0446640403390948	0.0446640403390948
ENSG00000078668	VDAC3	nonsense	0	0	0	0	-0.999966732248981	-0.999966732248981	-0.999966732248981	Bone-Benign	Bone-Benign	0	0
ENSG00000078668	VDAC3	nonsynonymous	0	1	1	0	-2.23593440058531	-2.23593440058531	-3.7567969864106	Kidney-RCC.clearcell	Kidney-RCC.clearcell	0.0168507585046944	0.0168507585046944
ENSG00000078668	VDAC3	promoter	0	5	5	0	-1.4496438447089	-1.4496438447089	-7.12851743197649	Ovary-AdenoCA	Ovary-AdenoCA	0.0698794789507593	0.0698794789507593
ENSG00000078668	VDAC3	synonymous	0	1	1	0	-0.845204303193765	-0.845204303193765	-2.35573208901997	Skin-Melanoma.mucosal	Skin-Melanoma.mucosal	0.0168507585046944	0.0168507585046944
ENSG00000078674	PCM1	UTR	0	15	15	0	-1.88758411798438	-1.88758411798438	-17.9752452412659	Head-SCC	Head-SCC	0.51903247432935	0.51903247432935
ENSG00000078674	PCM1	cds	0	17	17	0	-1.95636145108645	-1.95636145108645	-17.6204607839831	Lymph-BNHL	Lymph-BNHL	0.525635762069409	0.525635762069409	0.182647939866444	0.930450707382865
ENSG00000078674	PCM1	intergenic	0	49	49	0	-2.28056154469746	-2.28056154469746	-20	Lymph-CLL	Lymph-CLL	0.0782937428598647	0.0782937428598647
ENSG00000078674	PCM1	intron	1	220	221	1	-2.10037883880062	-2.07277687928889	-20	CNS-Oligo	CNS-Oligo	0.457511714643493	0.458389079897117
ENSG00000078674	PCM1	nonsense	0	0	0	0	-0.804671204963007	-0.804671204963007	-0.804671204963007	Bone-Benign	Bone-Benign	0	0
ENSG00000078674	PCM1	nonsynonymous	0	16	16	0	-0.676472566695402	-0.676472566695402	-13.6040996112074	Lymph-BNHL	Lymph-BNHL	0.491379839890324	0.491379839890324
ENSG00000078674	PCM1	promoter	0	6	6	0	-0.999983557922111	-0.999983557922111	-7.12851743197649	Lymph-CLL	Lymph-CLL	0.0814715917814266	0.0814715917814266
ENSG00000078674	PCM1	synonymous	0	6	6	0	-0.478403474316549	-0.478403474316549	-5.91326620961706	Liver-HCC	Liver-HCC	0.183382635628157	0.183382635628157
ENSG00000078687	TNRC6C	UTR	0	10	10	0	-1.90687599874353	-1.90687599874353	-13.6297277131456	Eso-AdenoCA	Eso-AdenoCA	0.35752848969826	0.35752848969826
ENSG00000078687	TNRC6C	cds	0	15	15	0	-1.3804896994105	-1.3804896994105	-15.0222367871923	Bone-Osteosarc	Bone-Osteosarc	0.402844663202202	0.402844663202202	0.399038477912095	0.930450707382865
ENSG00000078687	TNRC6C	intergenic	1	437	439	4	-1.73292597402065	-1.71387138242729	-20	SoftTissue-Leiomyo	SoftTissue-Leiomyo	0.711320467775056	0.71304270046765
ENSG00000078687	TNRC6C	intron	0	263	263	0	-1.04383317794509	-1.04383317794509	-20	Bone-Osteosarc	Bone-Osteosarc	0.536456269514427	0.536456269514427
ENSG00000078687	TNRC6C	nonsense	0	1	1	0	-1.95844137311022e-06	-1.95844137311022e-06	-0.887249771582984	Liver-HCC	Liver-HCC	0.0168507585046944	0.0168507585046944
ENSG00000078687	TNRC6C	nonsynonymous	0	8	8	0	-2.27511532508809	-2.27511532508809	-11.9934316553294	Bone-Osteosarc	Bone-Osteosarc	0.230378208913867	0.230378208913867
ENSG00000078687	TNRC6C	promoter	0	7	7	0	-0.619801202536463	-0.619801202536463	-7.12851743197649	Liver-HCC	Liver-HCC	0.122892170451375	0.122892170451375
ENSG00000078687	TNRC6C	synonymous	0	6	6	0	-0.0311140456169039	-0.0311140456169039	-5.04941076705732	Head-SCC	Head-SCC	0.157226138248536	0.157226138248536
ENSG00000078699	CBFA2T2	UTR	0	21	21	0	-0.43383023568016	-0.43383023568016	-18.4316222065559	Biliary-AdenoCA	Biliary-AdenoCA	0.663614747922004	0.663614747922004
ENSG00000078699	CBFA2T2	cds	0	9	9	0	0.31264006490431	0.31264006490431	-7.58457815456586	ColoRect-AdenoCA	ColoRect-AdenoCA	0.255509139197717	0.255509139197717	0.573644330482341	0.930450707382865
ENSG00000078699	CBFA2T2	intergenic	0	93	93	0	-0.4525238402907	-0.4525238402907	-20	Head-SCC	Head-SCC	0.180368139851617	0.180368139851617
ENSG00000078699	CBFA2T2	intron	1	460	462	3	-0.730666391633902	-0.703988288811309	-20	Bladder-TCC	Bladder-TCC	0.747682776022901	0.749311204586058
ENSG00000078699	CBFA2T2	nonsense	0	0	0	0	-0.999966732248981	-0.999966732248981	-0.999966732248981	Bone-Benign	Bone-Benign	0	0
ENSG00000078699	CBFA2T2	nonsynonymous	0	6	6	0	0.0824202729298149	0.0824202729298149	-6.13496080084007	PANCANCER	PANCANCER	0.157226138248536	0.157226138248536
ENSG00000078699	CBFA2T2	promoter	0	10	10	0	0.266056956706011	0.266056956706011	-7.12851743197649	Eso-AdenoCA	Eso-AdenoCA	0.161029406926834	0.161029406926834
ENSG00000078699	CBFA2T2	synonymous	0	3	3	0	0.252944140770661	0.252944140770661	-3.02005825850716	PANCANCER	PANCANCER	0.0698938379269993	0.0698938379269993
ENSG00000078725	BRINP1	UTR	0	18	18	0	2.68972501468221	2.68972501468221	-6.44304484462972	Eso-AdenoCA	Eso-AdenoCA	0.623382056821822	0.623382056821822
ENSG00000078725	BRINP1	cds	0	31	31	0	3.58570929245278	3.58570929245278	-8.09700501255334	PANCANCER	PANCANCER	0.669478089652952	0.669478089652952	0.0517432281123715	0.930450707382865
ENSG00000078725	BRINP1	intergenic	1	1128	1137	32	-0.669934352335599	-0.642194424395973	-13.1050381545235	Myeloid-MPN	Myeloid-MPN	1.07471741110428	1.07611343860659
ENSG00000078725	BRINP1	intron	1	945	945	6	1.45702490771345	1.45702490771345	-20	Eso-AdenoCA	Eso-AdenoCA	1.03492595824775	1.03492595824775
ENSG00000078725	BRINP1	nonsense	0	0	0	0	-0.999966732248981	-0.999966732248981	-0.999966732248981	Bone-Benign	Bone-Benign	0	0
ENSG00000078725	BRINP1	nonsynonymous	0	23	23	0	3.38648439137115	3.38648439137115	-6.55082095175922	PANCANCER	PANCANCER	0.562720705435081	0.562720705435081
ENSG00000078725	BRINP1	promoter	0	17	17	0	1.60591757056663	1.60591757056663	-7.12851743197649	Lymph-BNHL	Lymph-BNHL	0.297414206739029	0.297414206739029
ENSG00000078725	BRINP1	synonymous	0	8	8	0	1.98731926069878	1.98731926069878	-3.14504688650056	PANCANCER	PANCANCER	0.221198416917998	0.221198416917998
ENSG00000078747	ITCH	UTR	0	8	8	0	-2.12941113441221	-2.12941113441221	-12.1716199905659	Stomach-AdenoCA	Stomach-AdenoCA	0.33184115889607	0.33184115889607
ENSG00000078747	ITCH	cds	0	12	12	0	0.433805866655833	0.433805866655833	-8.97142711821564	Head-SCC	Head-SCC	0.370748343415182	0.370748343415182	0.317749377220933	0.930450707382865
ENSG00000078747	ITCH	intergenic	1	30	31	1	-0.345736288315318	-0.182052614692636	-17.3241897905391	Bone-Osteosarc	Bone-Osteosarc	0.0379263032141819	0.0397522918212254
ENSG00000078747	ITCH	intron	1	421	424	3	-0.761504554123562	-0.717844034014982	-20	Bladder-TCC	Bladder-TCC	0.736523557972815	0.740348666203389
ENSG00000078747	ITCH	nonsense	0	2	2	0	1.24872163614606	1.24872163614606	-0.999966732248981	PANCANCER	PANCANCER	0.0417634788949686	0.0417634788949686
ENSG00000078747	ITCH	nonsynonymous	0	7	7	0	-0.179861547312503	-0.179861547312503	-7.25567312441012	Ovary-AdenoCA	Ovary-AdenoCA	0.20416777508651	0.20416777508651
ENSG00000078747	ITCH	promoter	0	6	6	0	-0.999983557922111	-0.999983557922111	-7.12851743197649	Lung-AdenoCA	Lung-AdenoCA	0.0865108679124638	0.0865108679124638
ENSG00000078747	ITCH	synonymous	0	3	3	0	-0.147861397601709	-0.147861397601709	-3.36880232402292	Head-SCC	Head-SCC	0.0698938379269993	0.0698938379269993
ENSG00000078795	PKD2L2	UTR	0	8	8	0	-0.600642079392215	-0.600642079392215	-8.83884538942031	Liver-HCC	Liver-HCC	0.319234713370426	0.319234713370426
ENSG00000078795	PKD2L2	cds	0	5	5	0	-1.23727879598637	-1.23727879598637	-7.48714866656332	ColoRect-AdenoCA	ColoRect-AdenoCA	0.12845287752837	0.12845287752837	0.61982919397432	0.930450707382865
ENSG00000078795	PKD2L2	intron	0	161	161	0	0.245298569064246	0.245298569064246	-20	Ovary-AdenoCA	Ovary-AdenoCA	0.341302130635778	0.341302130635778
ENSG00000078795	PKD2L2	nonsense	0	0	0	0	-0.999966732248981	-0.999966732248981	-0.999966732248981	Bone-Benign	Bone-Benign	0	0
ENSG00000078795	PKD2L2	nonsynonymous	0	5	5	0	-0.176705186621543	-0.176705186621543	-5.82589922777322	ColoRect-AdenoCA	ColoRect-AdenoCA	0.12845287752837	0.12845287752837
ENSG00000078795	PKD2L2	synonymous	0	0	0	0	-2.93279347439971	-2.93279347439971	-2.93279347439971	Skin-Melanoma.mucosal	Skin-Melanoma.mucosal	0	0
ENSG00000078804	TP53INP2	UTR	0	17	17	0	0.909522363069793	0.909522363069793	-11.1837981076704	Stomach-AdenoCA	Stomach-AdenoCA	0.547440669560376	0.547440669560376
ENSG00000078804	TP53INP2	cds	0	2	2	0	-0.951141537025852	-0.951141537025852	-4.14086794716395	Panc-AdenoCA	Panc-AdenoCA	0.0533912154230696	0.0533912154230696	0.914905313525585	0.941234198066595
ENSG00000078804	TP53INP2	intron	0	15	15	0	-0.853401988726954	-0.853401988726954	-14.1682837503815	Ovary-AdenoCA	Ovary-AdenoCA	0.0140258152228161	0.0140258152228161
ENSG00000078804	TP53INP2	nonsense	0	0	0	0	-0.999966732248981	-0.999966732248981	-0.999966732248981	Bone-Benign	Bone-Benign	0	0
ENSG00000078804	TP53INP2	nonsynonymous	0	2	2	0	-0.278761116976807	-0.278761116976807	-3.28043082097059	Panc-AdenoCA	Panc-AdenoCA	0.0533912154230696	0.0533912154230696
ENSG00000078804	TP53INP2	synonymous	0	0	0	0	-1.88253086718389	-1.88253086718389	-1.88253086718389	Skin-Melanoma.mucosal	Skin-Melanoma.mucosal	0	0
ENSG00000078808	SDF4	UTR	0	8	8	0	-1.52593188451462	-1.52593188451462	-10.837333653564	Breast-AdenoCA	Breast-AdenoCA	0.298865131434085	0.298865131434085
ENSG00000078808	SDF4	cds	0	6	6	0	0.402940350819405	0.402940350819405	-5.71010681924929	Eso-AdenoCA	Eso-AdenoCA	0.16709874473466	0.16709874473466	0.795431847553644	0.930450707382865
ENSG00000078808	SDF4	intergenic	0	2	2	0	-1.09260352129454	-1.09260352129454	-4.37589077376244	Kidney-RCC.clearcell	Kidney-RCC.clearcell	0.000415883205612921	0.000415883205612921
ENSG00000078808	SDF4	intron	0	32	32	0	-0.635917773947135	-0.635917773947135	-19.6263685252898	Breast-AdenoCA	Breast-AdenoCA	0.0458307152896844	0.0458307152896844
ENSG00000078808	SDF4	nonsense	0	0	0	0	-0.999966732248981	-0.999966732248981	-0.999966732248981	Bone-Benign	Bone-Benign	0	0
ENSG00000078808	SDF4	nonsynonymous	0	4	4	0	0.160528608463222	0.160528608463222	-4.59010221026574	PANCANCER	PANCANCER	0.0991470136273565	0.0991470136273565
ENSG00000078808	SDF4	promoter	0	4	4	0	0.641144808519008	0.641144808519008	-4.13687813012053	PANCANCER	PANCANCER	0.0483784528449136	0.0483784528449136
ENSG00000078808	SDF4	synonymous	0	3	3	0	1.0144793994924	1.0144793994924	-2.66573478529857	Eso-AdenoCA	Eso-AdenoCA	0.081026777156032	0.081026777156032
ENSG00000078814	MYH7B	UTR	0	11	11	0	1.2426591960105	1.2426591960105	-6.80806264325125	Breast-AdenoCA	Breast-AdenoCA	0.431436795489989	0.431436795489989
ENSG00000078814	MYH7B	cds	0	17	17	0	-1.89600456227897	-1.89600456227897	-17.4743120061061	Ovary-AdenoCA	Ovary-AdenoCA	0.489204144870276	0.489204144870276	0.777001347051885	0.930450707382865
ENSG00000078814	MYH7B	intergenic	0	31	31	0	0.0952475992289257	0.0952475992289257	-20	Eso-AdenoCA	Eso-AdenoCA	0.0393218851714634	0.0393218851714634
ENSG00000078814	MYH7B	intron	0	75	75	0	0.682759435521885	0.682759435521885	-20	Skin-Melanoma.acral	Skin-Melanoma.acral	0.143280434390207	0.143280434390207
ENSG00000078814	MYH7B	nonsense	0	0	0	0	-0.808561588662724	-0.808561588662724	-0.808561588662724	Bone-Benign	Bone-Benign	0	0
ENSG00000078814	MYH7B	nonsynonymous	0	14	14	0	-1.12810975659077	-1.12810975659077	-13.5165254586051	Ovary-AdenoCA	Ovary-AdenoCA	0.413384818553237	0.413384818553237
ENSG00000078814	MYH7B	promoter	0	6	6	0	-0.999983557922111	-0.999983557922111	-7.12851743197649	Eso-AdenoCA	Eso-AdenoCA	0.0865108679124638	0.0865108679124638
ENSG00000078814	MYH7B	synonymous	0	3	3	0	-1.96260054021602	-1.96260054021602	-5.86338854698157	Liver-HCC	Liver-HCC	0.081026777156032	0.081026777156032
ENSG00000078898	BPIFB2	UTR	0	5	5	0	1.29192273935941	1.29192273935941	-3.58059921629563	PANCANCER	PANCANCER	0.196007966124796	0.196007966124796
ENSG00000078898	BPIFB2	cds	0	12	12	0	2.02068121332652	2.02068121332652	-5.93191144937602	PANCANCER	PANCANCER	0.345533483410019	0.345533483410019	0.355286809590962	0.930450707382865
ENSG00000078898	BPIFB2	intergenic	0	29	29	0	2.68761130911149	2.68761130911149	-14.5313044718221	PANCANCER	PANCANCER	0.0371553031846799	0.0371553031846799
ENSG00000078898	BPIFB2	intron	0	66	66	0	1.34765349892056	1.34765349892056	-20	Lung-AdenoCA	Lung-AdenoCA	0.123772556463177	0.123772556463177
ENSG00000078898	BPIFB2	nonsense	0	0	0	0	-0.999966732248981	-0.999966732248981	-0.999966732248981	Bone-Benign	Bone-Benign	0	0
ENSG00000078898	BPIFB2	nonsynonymous	0	8	8	0	1.67735009402169	1.67735009402169	-4.77412191634516	PANCANCER	PANCANCER	0.221198416917998	0.221198416917998
ENSG00000078898	BPIFB2	promoter	0	9	9	0	0.703931564348011	0.703931564348011	-6.36835146061727	Breast-AdenoCA	Breast-AdenoCA	0.155412974746047	0.155412974746047
ENSG00000078898	BPIFB2	synonymous	0	4	4	0	1.49320863384762	1.49320863384762	-2.69187382081309	PANCANCER	PANCANCER	0.109825547173572	0.109825547173572
ENSG00000078900	TP73	UTR	0	13	13	0	-1.18608800569003	-1.18608800569003	-14.4739286540668	Eso-AdenoCA	Eso-AdenoCA	0.459329253964872	0.459329253964872
ENSG00000078900	TP73	cds	0	6	6	0	-0.594512607521348	-0.594512607521348	-7.24546030566307	Kidney-RCC.clearcell	Kidney-RCC.clearcell	0.16709874473466	0.16709874473466	0.657949262553356	0.930450707382865
ENSG00000078900	TP73	intron	1	214	215	1	-1.00304176752737	-0.974983713112861	-20	SoftTissue-Liposarc	SoftTissue-Liposarc	0.432896280769645	0.434149244787821
ENSG00000078900	TP73	nonsense	0	0	0	0	-0.999966732248981	-0.999966732248981	-0.999966732248981	Bone-Benign	Bone-Benign	0	0
ENSG00000078900	TP73	nonsynonymous	0	4	4	0	-0.745824590017142	-0.745824590017142	-5.85803818847688	Kidney-RCC.clearcell	Kidney-RCC.clearcell	0.109825547173572	0.109825547173572
ENSG00000078900	TP73	synonymous	0	2	2	0	-0.39819958898512	-0.39819958898512	-2.94145976216707	Skin-Melanoma.mucosal	Skin-Melanoma.mucosal	0.0417634788949686	0.0417634788949686
ENSG00000078902	TOLLIP	UTR	0	20	20	0	0.367296975263246	0.367296975263246	-15.1117214523504	Kidney-RCC.clearcell	Kidney-RCC.clearcell	0.627300220454327	0.627300220454327
ENSG00000078902	TOLLIP	cds	0	3	3	0	-0.573527276001473	-0.573527276001473	-4.78343982520467	Panc-AdenoCA	Panc-AdenoCA	0.0698938379269993	0.0698938379269993	0.816879829999897	0.930450707382865
ENSG00000078902	TOLLIP	intergenic	0	23	23	0	-0.139544747123092	-0.139544747123092	-18.1697818054323	Breast-AdenoCA	Breast-AdenoCA	0.0248936118500058	0.0248936118500058
ENSG00000078902	TOLLIP	intron	1	91	92	1	-0.410351686623245	-0.350810249719328	-20	Kidney-RCC.papillary	Kidney-RCC.papillary	0.188129148760527	0.190041238842226
ENSG00000078902	TOLLIP	nonsense	0	0	0	0	-0.999966732248981	-0.999966732248981	-0.999966732248981	Bone-Benign	Bone-Benign	0	0
ENSG00000078902	TOLLIP	nonsynonymous	0	2	2	0	-0.768082620284059	-0.768082620284059	-3.81700000695933	ColoRect-AdenoCA	ColoRect-AdenoCA	0.0417634788949686	0.0417634788949686
ENSG00000078902	TOLLIP	promoter	0	1	1	0	0.0430150268915202	0.0430150268915202	-0.931324524570394	PANCANCER	PANCANCER	0.00723230035029721	0.00723230035029721
ENSG00000078902	TOLLIP	synonymous	0	1	1	0	-0.882396341901885	-0.882396341901885	-2.3932096080277	Panc-AdenoCA	Panc-AdenoCA	0.0168507585046944	0.0168507585046944
ENSG00000078967	UBE2D4	UTR	0	23	23	0	1.62677877135784	1.62677877135784	-12.5048725401069	Lymph-BNHL	Lymph-BNHL	0.688667796928814	0.688667796928814
ENSG00000078967	UBE2D4	cds	0	2	2	0	-0.875478287978367	-0.875478287978367	-4.05972058239907	Panc-AdenoCA	Panc-AdenoCA	0.0417634788949686	0.0417634788949686	0.829702401041908	0.930450707382865
ENSG00000078967	UBE2D4	intron	1	67	68	1	-0.113025224361523	-0.0367979551579532	-20	Uterus-AdenoCA	Uterus-AdenoCA	0.129951946417431	0.132345875122467
ENSG00000078967	UBE2D4	nonsense	0	0	0	0	-0.999966732248981	-0.999966732248981	-0.999966732248981	Bone-Benign	Bone-Benign	0	0
ENSG00000078967	UBE2D4	nonsynonymous	0	1	1	0	-1.71356883042155	-1.71356883042155	-3.21289685614298	Skin-Melanoma.mucosal	Skin-Melanoma.mucosal	0.0168507585046944	0.0168507585046944
ENSG00000078967	UBE2D4	synonymous	0	1	1	0	-0.450334979258958	-0.450334979258958	-1.81009088318028	ColoRect-AdenoCA	ColoRect-AdenoCA	0.0168507585046944	0.0168507585046944
ENSG00000079101	CLUL1	UTR	0	8	8	0	-0.150390102013322	-0.150390102013322	-7.89570405164422	Kidney-RCC.clearcell	Kidney-RCC.clearcell	0.311471576959729	0.311471576959729
ENSG00000079101	CLUL1	cds	0	7	7	0	0.231765623035195	0.231765623035195	-6.56808012188294	Skin-Melanoma.acral	Skin-Melanoma.acral	0.20416777508651	0.20416777508651	0.35508898490021	0.930450707382865
ENSG00000079101	CLUL1	intergenic	0	27	27	0	0.8888127048645	0.8888127048645	-17.6325799490943	ColoRect-AdenoCA	ColoRect-AdenoCA	0.0321375593901916	0.0321375593901916
ENSG00000079101	CLUL1	intron	0	179	179	0	0.483699714085066	0.483699714085066	-20	SoftTissue-Liposarc	SoftTissue-Liposarc	0.377900820954461	0.377900820954461
ENSG00000079101	CLUL1	nonsense	0	0	0	0	-0.999966732248981	-0.999966732248981	-0.999966732248981	Bone-Benign	Bone-Benign	0	0
ENSG00000079101	CLUL1	nonsynonymous	0	6	6	0	0.627312677099249	0.627312677099249	-5.30132840290179	Liver-HCC	Liver-HCC	0.16709874473466	0.16709874473466
ENSG00000079101	CLUL1	promoter	1	9	11	2	1.68336944918009e-05	0.506719521814755	-3.70949484927357	Lymph-CLL	Lymph-CLL	0.141449203189758	0.17825980270731
ENSG00000079101	CLUL1	synonymous	0	1	1	0	-1.4870701422023	-1.4870701422023	-2.79793855760707	Skin-Melanoma.acral	Skin-Melanoma.acral	0.0168507585046944	0.0168507585046944
ENSG00000079102	RUNX1T1	UTR	0	115	115	0	7.36322895273528	7.36322895273528	-20	PANCANCER	PANCANCER	1.28382223749062	1.28382223749062
ENSG00000079102	RUNX1T1	cds	0	17	17	0	2.20372246535518	2.20372246535518	-7.33868800455401	Liver-HCC	Liver-HCC	0.488667912439545	0.488667912439545	0.126449706107036	0.930450707382865
ENSG00000079102	RUNX1T1	intergenic	1	300	320	28	3.25318504925588	3.57502631660898	-9.18416308844686	Breast-AdenoCA	Breast-AdenoCA	0.566561364749219	0.593450651172893
ENSG00000079102	RUNX1T1	intron	1	834	836	3	3.51821660974999	3.53222922657267	-20	Liver-HCC	Liver-HCC	1.02380493669578	1.02473662123928
ENSG00000079102	RUNX1T1	nonsense	0	2	2	0	1.26183789257101	1.26183789257101	-0.999966732248981	PANCANCER	PANCANCER	0.0417634788949686	0.0417634788949686
ENSG00000079102	RUNX1T1	nonsynonymous	0	14	14	0	2.31741254081211	2.31741254081211	-6.0550860998231	PANCANCER	PANCANCER	0.400876902359681	0.400876902359681
ENSG00000079102	RUNX1T1	promoter	0	16	16	0	1.45283762648254	1.45283762648254	-7.12851743197649	Lymph-BNHL	Lymph-BNHL	0.2633264526558	0.2633264526558
ENSG00000079102	RUNX1T1	synonymous	0	6	6	0	1.63178204691382	1.63178204691382	-2.99724791672052	PANCANCER	PANCANCER	0.16709874473466	0.16709874473466
ENSG00000079112	CDH17	UTR	0	7	7	0	0.479583004769613	0.479583004769613	-6.01562557421039	Liver-HCC	Liver-HCC	0.287836324257961	0.287836324257961
ENSG00000079112	CDH17	cds	0	14	14	0	1.1195603495351	1.1195603495351	-8.4871848390428	ColoRect-AdenoCA	ColoRect-AdenoCA	0.37712377336931	0.37712377336931	0.187077023732647	0.930450707382865
ENSG00000079112	CDH17	intergenic	0	142	142	0	1.57821220770997	1.57821220770997	-20	Lymph-CLL	Lymph-CLL	0.29488513596859	0.29488513596859
ENSG00000079112	CDH17	intron	1	360	367	11	1.3108605064929	1.42004466344096	-19.7426133588372	Liver-HCC	Liver-HCC	0.671268193830823	0.677231134413503
ENSG00000079112	CDH17	nonsense	0	1	1	0	-2.20724341994048e-06	-2.20724341994048e-06	-0.999966732248981	Bone-Benign	Bone-Benign	0.0168507585046944	0.0168507585046944
ENSG00000079112	CDH17	nonsynonymous	0	13	13	0	1.71536443025019	1.71536443025019	-6.86521981920102	PANCANCER	PANCANCER	0.344926098010376	0.344926098010376
ENSG00000079112	CDH17	promoter	0	7	7	0	-0.619801202536463	-0.619801202536463	-7.12851743197649	Prost-AdenoCA	Prost-AdenoCA	0.103316987606403	0.103316987606403
ENSG00000079112	CDH17	synonymous	0	2	2	0	-0.750858776721318	-0.750858776721318	-3.24347689393034	Liver-HCC	Liver-HCC	0.0417634788949686	0.0417634788949686
ENSG00000079134	THOC1	UTR	0	17	17	0	-1.09392087108792	-1.09392087108792	-17.3846751070705	Ovary-AdenoCA	Ovary-AdenoCA	0.571944663034326	0.571944663034326
ENSG00000079134	THOC1	cds	0	5	5	0	-1.1579702048537	-1.1579702048537	-7.36324081602542	Prost-AdenoCA	Prost-AdenoCA	0.12845287752837	0.12845287752837	0.570482290108396	0.930450707382865
ENSG00000079134	THOC1	intron	1	117	120	3	-1.47116259377788	-1.32541782045336	-20	SoftTissue-Leiomyo	SoftTissue-Leiomyo	0.261862719254804	0.269593311556023
ENSG00000079134	THOC1	nonsense	0	0	0	0	-0.999966732248981	-0.999966732248981	-0.999966732248981	Bone-Benign	Bone-Benign	0	0
ENSG00000079134	THOC1	nonsynonymous	0	5	5	0	-0.264546805008003	-0.264546805008003	-5.96172664050412	Prost-AdenoCA	Prost-AdenoCA	0.12845287752837	0.12845287752837
ENSG00000079134	THOC1	synonymous	0	1	1	0	-1.7035685338896	-1.7035685338896	-2.97024512510861	Prost-AdenoCA	Prost-AdenoCA	0.0168507585046944	0.0168507585046944
ENSG00000079150	FKBP7	UTR	0	5	5	0	-1.7376914697083	-1.7376914697083	-8.37858012965319	Lymph-CLL	Lymph-CLL	0.181581971088594	0.181581971088594
ENSG00000079150	FKBP7	cds	0	3	3	0	-0.0607247008856567	-0.0607247008856567	-4.18773927335764	Breast-AdenoCA	Breast-AdenoCA	0.0698938379269993	0.0698938379269993	0.494309273291298	0.930450707382865
ENSG00000079150	FKBP7	intergenic	0	3	3	0	-1.14417156120155	-1.14417156120155	-6.00479936180519	Ovary-AdenoCA	Ovary-AdenoCA	0.000803866650750162	0.000803866650750162
ENSG00000079150	FKBP7	intron	0	35	35	0	-0.795041392847169	-0.795041392847169	-20	Head-SCC	Head-SCC	0.0544223621566657	0.0544223621566657
ENSG00000079150	FKBP7	nonsense	0	0	0	0	-0.999966732248981	-0.999966732248981	-0.999966732248981	Bone-Benign	Bone-Benign	0	0
ENSG00000079150	FKBP7	nonsynonymous	0	3	3	0	0.577524850017074	0.577524850017074	-3.31952422007304	PANCANCER	PANCANCER	0.0698938379269993	0.0698938379269993
ENSG00000079150	FKBP7	promoter	0	3	3	0	-0.561010508617353	-0.561010508617353	-4.73737368622064	Lymph-BNHL	Lymph-BNHL	0.0328802846173035	0.0328802846173035
ENSG00000079150	FKBP7	synonymous	0	0	0	0	-1.92508623968225	-1.92508623968225	-1.92508623968225	Skin-Melanoma.mucosal	Skin-Melanoma.mucosal	0	0
ENSG00000079156	OSBPL6	UTR	0	27	27	0	1.67047246989497	1.67047246989497	-14.9278114929263	Panc-AdenoCA	Panc-AdenoCA	0.782029590634113	0.782029590634113
ENSG00000079156	OSBPL6	cds	0	24	24	0	2.26424473081601	2.26424473081601	-9.69562566719209	PANCANCER	PANCANCER	0.604344962918685	0.604344962918685	0.72081984512117	0.930450707382865
ENSG00000079156	OSBPL6	intergenic	0	118	118	0	0.553817284567956	0.553817284567956	-20	Lung-AdenoCA	Lung-AdenoCA	0.227061088839788	0.227061088839788
ENSG00000079156	OSBPL6	intron	1	660	661	3	-0.218041636626738	-0.20876963952416	-20	Eso-AdenoCA	Eso-AdenoCA	0.896447638294062	0.896843022380063
ENSG00000079156	OSBPL6	nonsense	0	1	1	0	-2.20724341994048e-06	-2.20724341994048e-06	-0.999966732248981	Kidney-RCC.clearcell	Kidney-RCC.clearcell	0.0168507585046944	0.0168507585046944
ENSG00000079156	OSBPL6	nonsynonymous	0	16	16	0	1.8445338362293	1.8445338362293	-7.83176288810768	PANCANCER	PANCANCER	0.42007327316582	0.42007327316582
ENSG00000079156	OSBPL6	promoter	0	9	9	0	-0.999430556711143	-0.999430556711143	-8.30579245924746	CNS-Medullo	CNS-Medullo	0.141449203189758	0.141449203189758
ENSG00000079156	OSBPL6	synonymous	0	7	7	0	1.30035575127257	1.30035575127257	-3.55969421788498	Panc-AdenoCA	Panc-AdenoCA	0.219859524492971	0.219859524492971
ENSG00000079215	SLC1A3	UTR	0	22	22	0	1.19678832504848	1.19678832504848	-13.5664487521581	ColoRect-AdenoCA	ColoRect-AdenoCA	0.66151637625541	0.66151637625541
ENSG00000079215	SLC1A3	cds	0	8	8	0	0.390234710530364	0.390234710530364	-6.89011495627998	Eso-AdenoCA	Eso-AdenoCA	0.245519370621855	0.245519370621855	0.307209998098704	0.930450707382865
ENSG00000079215	SLC1A3	intergenic	0	31	31	0	0.718478580484362	0.718478580484362	-19.1739490797948	Panc-Endocrine	Panc-Endocrine	0.0409143578454128	0.0409143578454128
ENSG00000079215	SLC1A3	intron	0	321	321	0	1.37490698414423	1.37490698414423	-20	ColoRect-AdenoCA	ColoRect-AdenoCA	0.60345448076608	0.60345448076608
ENSG00000079215	SLC1A3	nonsense	0	0	0	0	-0.999966732248981	-0.999966732248981	-0.999966732248981	Bone-Benign	Bone-Benign	0	0
ENSG00000079215	SLC1A3	nonsynonymous	0	7	7	0	0.837109224186576	0.837109224186576	-5.56612387814129	Eso-AdenoCA	Eso-AdenoCA	0.20416777508651	0.20416777508651
ENSG00000079215	SLC1A3	promoter	0	10	10	0	0.266056956706011	0.266056956706011	-7.12851743197649	Panc-AdenoCA	Panc-AdenoCA	0.165599967687004	0.165599967687004
ENSG00000079215	SLC1A3	synonymous	0	1	1	0	-1.57414663586138	-1.57414663586138	-2.86311671180013	Skin-Melanoma.mucosal	Skin-Melanoma.mucosal	0.0168507585046944	0.0168507585046944
ENSG00000079246	XRCC5	UTR	0	11	11	0	-0.278833291578655	-0.278833291578655	-10.3875772221271	Lymph-BNHL	Lymph-BNHL	0.395260539648595	0.395260539648595
ENSG00000079246	XRCC5	cds	0	9	9	0	0.163160417468689	0.163160417468689	-7.85496010729638	Liver-HCC	Liver-HCC	0.246640526591538	0.246640526591538	0.48835594331054	0.930450707382865
ENSG00000079246	XRCC5	intergenic	0	10	10	0	-3.69548312943624	-3.69548312943624	-17.6013613474091	Breast-AdenoCA	Breast-AdenoCA	0.00662192182838339	0.00662192182838339
ENSG00000079246	XRCC5	intron	0	286	286	0	-0.442817716839443	-0.442817716839443	-20	Kidney-RCC.papillary	Kidney-RCC.papillary	0.579680226124871	0.579680226124871
ENSG00000079246	XRCC5	nonsense	0	1	1	0	-2.20724341994048e-06	-2.20724341994048e-06	-0.999966732248981	Bone-Benign	Bone-Benign	0.0168507585046944	0.0168507585046944
ENSG00000079246	XRCC5	nonsynonymous	0	6	6	0	-0.0552703311867931	-0.0552703311867931	-6.35449320261567	Liver-HCC	Liver-HCC	0.16709874473466	0.16709874473466
ENSG00000079246	XRCC5	promoter	0	13	13	0	0.928538729474111	0.928538729474111	-7.12851743197649	Eso-AdenoCA	Eso-AdenoCA	0.21945618473237	0.21945618473237
ENSG00000079246	XRCC5	synonymous	0	2	2	0	-0.578150501655476	-0.578150501655476	-3.08539501850396	Breast-AdenoCA	Breast-AdenoCA	0.0417634788949686	0.0417634788949686
ENSG00000079257	LXN	UTR	0	4	4	0	0.319766959471184	0.319766959471184	-4.22173007582615	PANCANCER	PANCANCER	0.142902777503473	0.142902777503473
ENSG00000079257	LXN	cds	0	2	2	0	-1.13165959535215	-1.13165959535215	-4.33739128645247	Breast-AdenoCA	Breast-AdenoCA	0.0417634788949686	0.0417634788949686	0.736953808778821	0.930450707382865
ENSG00000079257	LXN	intron	0	64	64	0	-0.326451697701955	-0.326451697701955	-20	Kidney-RCC.papillary	Kidney-RCC.papillary	0.129437300907049	0.129437300907049
ENSG00000079257	LXN	nonsense	0	0	0	0	-0.999966732248981	-0.999966732248981	-0.999966732248981	Bone-Benign	Bone-Benign	0	0
ENSG00000079257	LXN	nonsynonymous	0	2	2	0	-0.524847698300059	-0.524847698300059	-3.54500542275365	Liver-HCC	Liver-HCC	0.0417634788949686	0.0417634788949686
ENSG00000079257	LXN	synonymous	0	0	0	0	-2.1766899221873	-2.1766899221873	-2.1766899221873	Skin-Melanoma.mucosal	Skin-Melanoma.mucosal	0	0
ENSG00000079263	SP140	UTR	0	12	12	0	0.390256236434642	0.390256236434642	-9.4023793835773	Panc-AdenoCA	Panc-AdenoCA	0.476814038778578	0.476814038778578
ENSG00000079263	SP140	cds	1	16	17	1	1.26715394412206	1.45055930995567	-6.9904659046122	PANCANCER	PANCANCER	0.408250722243144	0.424929822667501	0.618527592358253	0.930450707382865
ENSG00000079263	SP140	intergenic	0	31	31	0	0.62429066573723	0.62429066573723	-19.3475866960233	Eso-AdenoCA	Eso-AdenoCA	0.039538012205337	0.039538012205337
ENSG00000079263	SP140	intron	1	420	423	5	1.11225725287028	1.15319612086064	-20	Myeloid-AML	Myeloid-AML	0.717971581779555	0.721821002799508
ENSG00000079263	SP140	nonsense	0	0	0	0	-0.999966732248981	-0.999966732248981	-0.999966732248981	Bone-Benign	Bone-Benign	0	0
ENSG00000079263	SP140	nonsynonymous	0	12	12	0	1.27349720404112	1.27349720404112	-7.31733477154087	PANCANCER	PANCANCER	0.324205877854329	0.324205877854329
ENSG00000079263	SP140	synonymous	1	4	5	1	0.376604145378026	0.808576936060523	-2.14272807548166	ColoRect-AdenoCA	ColoRect-AdenoCA	0.109825547173572	0.138712645053166
ENSG00000079277	MKNK1	UTR	0	16	16	0	-1.46707109457283	-1.46707109457283	-17.6473562910294	Eso-AdenoCA	Eso-AdenoCA	0.556079462940521	0.556079462940521
ENSG00000079277	MKNK1	cds	0	2	2	0	-3.22421246009604	-3.22421246009604	-6.85136600752545	Panc-Endocrine	Panc-Endocrine	0.0417634788949686	0.0417634788949686	0.75637118453514	0.930450707382865
ENSG00000079277	MKNK1	intron	1	115	116	1	-1.3341893069119	-1.28456962479124	-20	Bone-Osteosarc	Bone-Osteosarc	0.248493452427836	0.251215757036987
ENSG00000079277	MKNK1	nonsense	0	0	0	0	-0.999966732248981	-0.999966732248981	-0.999966732248981	Bone-Benign	Bone-Benign	0	0
ENSG00000079277	MKNK1	nonsynonymous	0	2	2	0	-2.21830677601048	-2.21830677601048	-5.56612387814129	Skin-Melanoma.mucosal	Skin-Melanoma.mucosal	0.0417634788949686	0.0417634788949686
ENSG00000079277	MKNK1	synonymous	0	0	0	0	-2.86311671180013	-2.86311671180013	-2.86311671180013	Skin-Melanoma.mucosal	Skin-Melanoma.mucosal	0	0
ENSG00000079308	TNS1	UTR	0	35	35	0	0.152490732311542	0.152490732311542	-20	Kidney-RCC.clearcell	Kidney-RCC.clearcell	0.840464801041863	0.840464801041863
ENSG00000079308	TNS1	cds	0	28	28	0	0.444884583853131	0.444884583853131	-17.0365077480093	ColoRect-AdenoCA	ColoRect-AdenoCA	0.670982442106666	0.670982442106666	0.190500144001392	0.930450707382865
ENSG00000079308	TNS1	intergenic	1	123	124	1	-0.674702153934596	-0.631061406539941	-20	Kidney-RCC.papillary	Kidney-RCC.papillary	0.251912235940021	0.253503874382402
ENSG00000079308	TNS1	intron	1	558	559	1	-0.918127988374385	-0.907147656540564	-20	Kidney-RCC.papillary	Kidney-RCC.papillary	0.816279257843888	0.816955482290759
ENSG00000079308	TNS1	nonsense	0	0	0	0	-0.817947150983359	-0.817947150983359	-0.817947150983359	Bone-Benign	Bone-Benign	0	0
ENSG00000079308	TNS1	nonsynonymous	0	22	22	0	0.637582593367032	0.637582593367032	-13.3131308472926	ColoRect-AdenoCA	ColoRect-AdenoCA	0.552520104784202	0.552520104784202
ENSG00000079308	TNS1	promoter	0	9	9	0	1.68336944918009e-05	1.68336944918009e-05	-7.12851743197649	Breast-AdenoCA	Breast-AdenoCA	0.136769832507907	0.136769832507907
ENSG00000079308	TNS1	synonymous	0	7	7	0	-0.063677401099771	-0.063677401099771	-5.74799384452745	Liver-HCC	Liver-HCC	0.194654172472609	0.194654172472609
ENSG00000079313	REXO1	UTR	0	6	6	0	0.619599987906623	0.619599987906623	-5.14664452903349	PANCANCER	PANCANCER	0.218498742254977	0.218498742254977
ENSG00000079313	REXO1	cds	0	5	5	0	-3.22832488044875	-3.22832488044875	-10.736367425825	Panc-AdenoCA	Panc-AdenoCA	0.138712645053166	0.138712645053166	0.256403984870222	0.930450707382865
ENSG00000079313	REXO1	intron	0	64	64	0	-1.61972223422984	-1.61972223422984	-20	Kidney-RCC.papillary	Kidney-RCC.papillary	0.120684374273338	0.120684374273338
ENSG00000079313	REXO1	nonsense	0	1	1	0	-2.20724341994048e-06	-2.20724341994048e-06	-0.999966732248981	CNS-Medullo	CNS-Medullo	0.0168507585046944	0.0168507585046944
ENSG00000079313	REXO1	nonsynonymous	0	3	3	0	-3.6998052346801	-3.6998052346801	-9.05418306490424	Panc-AdenoCA	Panc-AdenoCA	0.081026777156032	0.081026777156032
ENSG00000079313	REXO1	promoter	0	11	11	0	-1.42422011647708	-1.42422011647708	-9.49535436079238	Breast-AdenoCA	Breast-AdenoCA	0.18144880829944	0.18144880829944
ENSG00000079313	REXO1	synonymous	0	4	4	0	-0.13647877111887	-0.13647877111887	-3.97805282468012	Liver-HCC	Liver-HCC	0.0991470136273565	0.0991470136273565
ENSG00000079332	SAR1A	UTR	0	15	15	0	-1.93333056150692	-1.93333056150692	-18.0992978780436	Kidney-RCC.clearcell	Kidney-RCC.clearcell	0.558916827144325	0.558916827144325
ENSG00000079332	SAR1A	cds	0	3	3	0	0.0099416605121173	0.0099416605121173	-4.11016077068781	Breast-AdenoCA	Breast-AdenoCA	0.0698938379269993	0.0698938379269993	0.825020057628044	0.930450707382865
ENSG00000079332	SAR1A	intergenic	0	44	44	0	-0.500621457098536	-0.500621457098536	-20	Head-SCC	Head-SCC	0.0686113159453026	0.0686113159453026
ENSG00000079332	SAR1A	intron	0	43	43	0	-1.17428427500552	-1.17428427500552	-20	Stomach-AdenoCA	Stomach-AdenoCA	0.0674179870343536	0.0674179870343536
ENSG00000079332	SAR1A	nonsense	0	0	0	0	-0.999966732248981	-0.999966732248981	-0.999966732248981	Bone-Benign	Bone-Benign	0	0
ENSG00000079332	SAR1A	nonsynonymous	0	2	2	0	-0.254475520617934	-0.254475520617934	-3.2548080132846	Liver-HCC	Liver-HCC	0.0417634788949686	0.0417634788949686
ENSG00000079332	SAR1A	promoter	0	9	9	0	-0.457057132746458	-0.457057132746458	-7.65550163182733	Liver-HCC	Liver-HCC	0.144790048114926	0.144790048114926
ENSG00000079332	SAR1A	synonymous	0	2	2	0	0.88503147683315	0.88503147683315	-1.85501653637701	PANCANCER	PANCANCER	0.0417634788949686	0.0417634788949686
ENSG00000079335	CDC14A	UTR	0	8	8	0	-1.55412803607146	-1.55412803607146	-10.8991875129395	Liver-HCC	Liver-HCC	0.409815028809822	0.409815028809822
ENSG00000079335	CDC14A	cds	0	13	13	0	1.48945444386596	1.48945444386596	-7.28829331452612	PANCANCER	PANCANCER	0.360545445585438	0.360545445585438	0.494701814025661	0.930450707382865
ENSG00000079335	CDC14A	intergenic	0	39	39	0	-0.127612690943466	-0.127612690943466	-20	ColoRect-AdenoCA	ColoRect-AdenoCA	0.0589727034422083	0.0589727034422083
ENSG00000079335	CDC14A	intron	1	391	394	3	-2.16824244269963	-2.1212587974746	-20	Kidney-RCC.papillary	Kidney-RCC.papillary	0.679861954764373	0.682421866383068
ENSG00000079335	CDC14A	nonsense	0	2	2	0	1.26183789257101	1.26183789257101	-0.999966732248981	PANCANCER	PANCANCER	0.0417634788949686	0.0417634788949686
ENSG00000079335	CDC14A	nonsynonymous	0	6	6	0	0.23740600972221	0.23740600972221	-5.89271071787068	Skin-Melanoma.acral	Skin-Melanoma.acral	0.16709874473466	0.16709874473466
ENSG00000079335	CDC14A	promoter	0	8	8	0	-0.290472266570655	-0.290472266570655	-7.12851743197649	Prost-AdenoCA	Prost-AdenoCA	0.13312244109104	0.13312244109104
ENSG00000079335	CDC14A	synonymous	0	5	5	0	1.34822396719987	1.34822396719987	-2.95129329053138	PANCANCER	PANCANCER	0.12845287752837	0.12845287752837
ENSG00000079337	RAPGEF3	UTR	0	19	19	0	-1.96165600927622	-1.96165600927622	-20	Uterus-AdenoCA	Uterus-AdenoCA	0.569003223827018	0.569003223827018
ENSG00000079337	RAPGEF3	cds	0	5	5	0	-1.76867861392486	-1.76867861392486	-8.33236752097544	Liver-HCC	Liver-HCC	0.138712645053166	0.138712645053166	0.559484232352463	0.930450707382865
ENSG00000079337	RAPGEF3	intron	0	70	70	0	-0.364413470113083	-0.364413470113083	-20	Kidney-ChRCC	Kidney-ChRCC	0.132117542098194	0.132117542098194
ENSG00000079337	RAPGEF3	nonsense	0	0	0	0	-0.999966732248981	-0.999966732248981	-0.999966732248981	Bone-Benign	Bone-Benign	0	0
ENSG00000079337	RAPGEF3	nonsynonymous	0	6	6	0	-0.879287990826797	-0.879287990826797	-7.74440521205377	Liver-HCC	Liver-HCC	0.16709874473466	0.16709874473466
ENSG00000079337	RAPGEF3	synonymous	0	1	1	0	-2.28011318145177	-2.28011318145177	-3.53069728277525	Skin-Melanoma.mucosal	Skin-Melanoma.mucosal	0.0168507585046944	0.0168507585046944
ENSG00000079385	CEACAM1	UTR	0	13	13	0	-0.144153715492193	-0.144153715492193	-11.5319518658022	Liver-HCC	Liver-HCC	0.448912567953844	0.448912567953844
ENSG00000079385	CEACAM1	cds	0	5	5	0	-0.616122191669399	-0.616122191669399	-6.53098641109306	Prost-AdenoCA	Prost-AdenoCA	0.12845287752837	0.12845287752837	0.198311214845712	0.930450707382865
ENSG00000079385	CEACAM1	intron	1	164	165	1	0.169919823798075	0.202509086674041	-20	Panc-Endocrine	Panc-Endocrine	0.33970125796847	0.341860156064617
ENSG00000079385	CEACAM1	nonsense	0	1	1	0	-2.20724341994048e-06	-2.20724341994048e-06	-0.999966732248981	Kidney-RCC.clearcell	Kidney-RCC.clearcell	0.0168507585046944	0.0168507585046944
ENSG00000079385	CEACAM1	nonsynonymous	0	2	2	0	-2.17968422711754	-2.17968422711754	-5.51786081710901	Prost-AdenoCA	Prost-AdenoCA	0.0417634788949686	0.0417634788949686
ENSG00000079385	CEACAM1	synonymous	0	2	2	0	-0.265676128968404	-0.265676128968404	-2.85074084960701	Skin-Melanoma.mucosal	Skin-Melanoma.mucosal	0.0417634788949686	0.0417634788949686
ENSG00000079387	SENP1	UTR	0	12	12	0	-0.373944460086309	-0.373944460086309	-11.398246367445	Ovary-AdenoCA	Ovary-AdenoCA	0.408880169926528	0.408880169926528
ENSG00000079387	SENP1	cds	0	7	7	0	-0.335887036819432	-0.335887036819432	-7.50769420041201	Liver-HCC	Liver-HCC	0.194654172472609	0.194654172472609	0.695374607539714	0.930450707382865
ENSG00000079387	SENP1	intergenic	0	25	25	0	-1.56182927657061	-1.56182927657061	-20	Kidney-RCC.clearcell	Kidney-RCC.clearcell	0.0283038903151258	0.0283038903151258
ENSG00000079387	SENP1	intron	0	148	148	0	-1.300505640129	-1.300505640129	-20	Bladder-TCC	Bladder-TCC	0.316325374120738	0.316325374120738
ENSG00000079387	SENP1	nonsense	0	0	0	0	-0.999966732248981	-0.999966732248981	-0.999966732248981	Bone-Benign	Bone-Benign	0	0
ENSG00000079387	SENP1	nonsynonymous	0	7	7	0	0.520197681074509	0.520197681074509	-6.07194107515961	Liver-HCC	Liver-HCC	0.194654172472609	0.194654172472609
ENSG00000079387	SENP1	synonymous	0	1	1	0	-1.73976434998649	-1.73976434998649	-3.00212471805089	Liver-HCC	Liver-HCC	0.0168507585046944	0.0168507585046944
ENSG00000079393	DUSP13	UTR	0	5	5	0	1.65392650542758	1.65392650542758	-3.13042205397025	PANCANCER	PANCANCER	0.196007966124796	0.196007966124796
ENSG00000079393	DUSP13	cds	0	8	8	0	0.175833149968618	0.175833149968618	-7.25221000987953	Liver-HCC	Liver-HCC	0.236339578625986	0.236339578625986	0.430646060500883	0.930450707382865
ENSG00000079393	DUSP13	intergenic	0	12	12	0	0.947616877397968	0.947616877397968	-10.2561806311736	Liver-HCC	Liver-HCC	0.0101922883310119	0.0101922883310119
ENSG00000079393	DUSP13	intron	0	36	36	0	-0.827312211696371	-0.827312211696371	-20	Head-SCC	Head-SCC	0.0573120912015508	0.0573120912015508
ENSG00000079393	DUSP13	nonsense	0	0	0	0	-0.999966732248981	-0.999966732248981	-0.999966732248981	Bone-Benign	Bone-Benign	0	0
ENSG00000079393	DUSP13	nonsynonymous	0	7	7	0	0.649510198510626	0.649510198510626	-5.86326870602217	Liver-HCC	Liver-HCC	0.21034592187907	0.21034592187907
ENSG00000079393	DUSP13	synonymous	0	1	1	0	-1.67166321402909	-1.67166321402909	-2.94303183962922	Skin-Melanoma.mucosal	Skin-Melanoma.mucosal	0.0168507585046944	0.0168507585046944
ENSG00000079432	CIC	UTR	0	3	3	0	-2.33950717503634	-2.33950717503634	-7.07560965481514	Lung-AdenoCA	Lung-AdenoCA	0.103035411741398	0.103035411741398
ENSG00000079432	CIC	cds	0	34	34	0	0.0294048258096963	0.0294048258096963	-20	CNS-Oligo	CNS-Oligo	0.73484050897527	0.73484050897527	0.72444203442883	0.930450707382865
ENSG00000079432	CIC	intergenic	0	26	26	0	1.05663173354591	1.05663173354591	-16.9756737917273	Lung-AdenoCA	Lung-AdenoCA	0.0299001250348838	0.0299001250348838
ENSG00000079432	CIC	intron	0	55	55	0	-0.493029438090813	-0.493029438090813	-20	Head-SCC	Head-SCC	0.097193612171925	0.097193612171925
ENSG00000079432	CIC	nonsense	0	1	1	0	-1.60160799266132e-06	-1.60160799266132e-06	-0.725590433885436	Lymph-CLL	Lymph-CLL	0.0168507585046944	0.0168507585046944
ENSG00000079432	CIC	nonsynonymous	0	23	23	0	-0.285166758934766	-0.285166758934766	-15.6762501730713	CNS-Oligo	CNS-Oligo	0.59147946540854	0.59147946540854
ENSG00000079432	CIC	promoter	0	4	4	0	-1.99998355792211	-1.99998355792211	-7.12851743197649	Lymph-CLL	Lymph-CLL	0.0483784528449136	0.0483784528449136
ENSG00000079432	CIC	synonymous	0	14	14	0	0.996631561792442	0.996631561792442	-7.22501044812974	CNS-Oligo	CNS-Oligo	0.38470707980068	0.38470707980068
ENSG00000079435	LIPE	UTR	0	9	9	0	1.13420390629768	1.13420390629768	-5.97421433573577	Prost-AdenoCA	Prost-AdenoCA	0.353355812298244	0.353355812298244
ENSG00000079435	LIPE	cds	0	16	16	0	0.711308237744418	0.711308237744418	-10.3878534719561	Panc-AdenoCA	Panc-AdenoCA	0.435357078050355	0.435357078050355	0.486987451429258	0.930450707382865
ENSG00000079435	LIPE	intron	0	72	72	0	0.395757989395714	0.395757989395714	-20	Prost-AdenoCA	Prost-AdenoCA	0.137758713193102	0.137758713193102
ENSG00000079435	LIPE	nonsense	0	0	0	0	-0.999966732248981	-0.999966732248981	-0.999966732248981	Bone-Benign	Bone-Benign	0	0
ENSG00000079435	LIPE	nonsynonymous	0	12	12	0	0.707507614270102	0.707507614270102	-8.49865823491681	Panc-AdenoCA	Panc-AdenoCA	0.337483511967488	0.337483511967488
ENSG00000079435	LIPE	synonymous	0	5	5	0	0.449264972306745	0.449264972306745	-3.78647480438205	PANCANCER	PANCANCER	0.12845287752837	0.12845287752837
ENSG00000079459	FDFT1	UTR	0	11	11	0	-0.465206765790454	-0.465206765790454	-10.8590808884715	Lymph-BNHL	Lymph-BNHL	0.413348667569292	0.413348667569292
ENSG00000079459	FDFT1	cds	0	4	4	0	-0.681468081743229	-0.681468081743229	-5.8159076951995	Uterus-AdenoCA	Uterus-AdenoCA	0.0991470136273565	0.0991470136273565	0.762203014352494	0.930450707382865
ENSG00000079459	FDFT1	intergenic	0	6	6	0	-0.180821957356789	-0.180821957356789	-7.80694123783052	Breast-AdenoCA	Breast-AdenoCA	0.00285554954365219	0.00285554954365219
ENSG00000079459	FDFT1	intron	1	101	103	2	-0.347538400770565	-0.239309937595217	-20	Biliary-AdenoCA	Biliary-AdenoCA	0.213437344582896	0.218515737176407
ENSG00000079459	FDFT1	nonsense	0	0	0	0	-0.999966732248981	-0.999966732248981	-0.999966732248981	Bone-Benign	Bone-Benign	0	0
ENSG00000079459	FDFT1	nonsynonymous	0	4	4	0	0.14533066138925	0.14533066138925	-4.60974075466775	PANCANCER	PANCANCER	0.0991470136273565	0.0991470136273565
ENSG00000079459	FDFT1	synonymous	0	1	1	0	-1.25772212396115	-1.25772212396115	-2.66816423527139	Breast-AdenoCA	Breast-AdenoCA	0.0168507585046944	0.0168507585046944
ENSG00000079462	PAFAH1B3	UTR	0	3	3	0	0.172302234108274	0.172302234108274	-3.60800204247881	PANCANCER	PANCANCER	0.103035411741398	0.103035411741398
ENSG00000079462	PAFAH1B3	cds	0	2	2	0	-0.832944236823793	-0.832944236823793	-4.01458910382875	Liver-HCC	Liver-HCC	0.0533912154230696	0.0533912154230696	0.818869312989308	0.930450707382865
ENSG00000079462	PAFAH1B3	intron	0	17	17	0	-0.391546974526239	-0.391546974526239	-14.220007825363	Eso-AdenoCA	Eso-AdenoCA	0.0180246781764195	0.0180246781764195
ENSG00000079462	PAFAH1B3	nonsense	0	0	0	0	-0.999966732248981	-0.999966732248981	-0.999966732248981	Bone-Benign	Bone-Benign	0	0
ENSG00000079462	PAFAH1B3	nonsynonymous	0	2	2	0	-0.350324021205585	-0.350324021205585	-3.35618587734823	Liver-HCC	Liver-HCC	0.0533912154230696	0.0533912154230696
ENSG00000079462	PAFAH1B3	synonymous	0	0	0	0	-1.96522949378187	-1.96522949378187	-1.96522949378187	Skin-Melanoma.mucosal	Skin-Melanoma.mucosal	0	0
ENSG00000079482	OPHN1	UTR	0	22	22	0	0.223835940205225	0.223835940205225	-16.9424632999815	Breast-AdenoCA	Breast-AdenoCA	0.723172193140824	0.723172193140824
ENSG00000079482	OPHN1	cds	0	13	13	0	0.999088135948853	0.999088135948853	-8.28268116801953	Ovary-AdenoCA	Ovary-AdenoCA	0.360545445585438	0.360545445585438	0.61160387758296	0.930450707382865
ENSG00000079482	OPHN1	intergenic	0	147	147	0	0.453939858141961	0.453939858141961	-20	Lymph-BNHL	Lymph-BNHL	0.295312711594512	0.295312711594512
ENSG00000079482	OPHN1	intron	1	902	913	30	-2.43050648056378	-2.36323584059517	-20	Cervix-SCC	Cervix-SCC	1.00311745959337	1.00773237606949
ENSG00000079482	OPHN1	nonsense	0	1	1	0	-2.20724341994048e-06	-2.20724341994048e-06	-0.999966732248981	Breast-AdenoCA	Breast-AdenoCA	0.0168507585046944	0.0168507585046944
ENSG00000079482	OPHN1	nonsynonymous	0	8	8	0	0.497182122042261	0.497182122042261	-6.70142068559362	Panc-AdenoCA	Panc-AdenoCA	0.221198416917998	0.221198416917998
ENSG00000079482	OPHN1	promoter	0	8	8	0	-0.290472266570655	-0.290472266570655	-7.12851743197649	Liver-HCC	Liver-HCC	0.120113146564423	0.120113146564423
ENSG00000079482	OPHN1	synonymous	0	4	4	0	0.59175698682237	0.59175698682237	-3.19156710546731	PANCANCER	PANCANCER	0.0991470136273565	0.0991470136273565
ENSG00000079557	AFM	UTR	0	1	1	0	-1.77432703582331	-1.77432703582331	-3.21031750197192	Liver-HCC	Liver-HCC	0.026346277695005	0.026346277695005
ENSG00000079557	AFM	cds	0	8	8	0	0.380734965997201	0.380734965997201	-6.90594474174798	Liver-HCC	Liver-HCC	0.236339578625986	0.236339578625986	0.556672719899057	0.930450707382865
ENSG00000079557	AFM	intergenic	0	67	67	0	1.27445546367375	1.27445546367375	-20	CNS-Medullo	CNS-Medullo	0.113838266266608	0.113838266266608
ENSG00000079557	AFM	intron	0	84	84	0	1.00509540826655	1.00509540826655	-20	Skin-Melanoma.cutaneous	Skin-Melanoma.cutaneous	0.17380347531587	0.17380347531587
ENSG00000079557	AFM	nonsense	0	0	0	0	-0.999966732248981	-0.999966732248981	-0.999966732248981	Bone-Benign	Bone-Benign	0	0
ENSG00000079557	AFM	nonsynonymous	0	5	5	0	-0.0141667770964422	-0.0141667770964422	-5.57949349059675	Liver-HCC	Liver-HCC	0.138712645053166	0.138712645053166
ENSG00000079557	AFM	promoter	0	10	10	0	0.266056956706011	0.266056956706011	-7.12851743197649	Ovary-AdenoCA	Ovary-AdenoCA	0.153195686276379	0.153195686276379
ENSG00000079557	AFM	synonymous	0	3	3	0	0.489902173742785	0.489902173742785	-2.86654634372724	PANCANCER	PANCANCER	0.0698938379269993	0.0698938379269993
ENSG00000079616	KIF22	UTR	0	10	10	0	0.449333615021315	0.449333615021315	-7.97140805720312	Lymph-BNHL	Lymph-BNHL	0.387946748887065	0.387946748887065
ENSG00000079616	KIF22	cds	0	6	6	0	-0.782235755771577	-0.782235755771577	-7.55308807915285	ColoRect-AdenoCA	ColoRect-AdenoCA	0.157226138248536	0.157226138248536	0.617429289792365	0.930450707382865
ENSG00000079616	KIF22	intergenic	0	6	6	0	-0.668957862165209	-0.668957862165209	-8.72633598288444	Breast-AdenoCA	Breast-AdenoCA	0.00298733606857438	0.00298733606857438
ENSG00000079616	KIF22	intron	0	22	22	0	-2.31971871458614	-2.31971871458614	-19.5795022475579	Bladder-TCC	Bladder-TCC	0.0260477939877997	0.0260477939877997
ENSG00000079616	KIF22	nonsense	0	1	1	0	-2.20724341994048e-06	-2.20724341994048e-06	-0.999966732248981	Bone-Benign	Bone-Benign	0.0168507585046944	0.0168507585046944
ENSG00000079616	KIF22	nonsynonymous	0	4	4	0	-0.917005528244614	-0.917005528244614	-6.10945128505453	Prost-AdenoCA	Prost-AdenoCA	0.0991470136273565	0.0991470136273565
ENSG00000079616	KIF22	promoter	0	9	9	0	-0.534121576295191	-0.534121576295191	-7.74661902197877	Eso-AdenoCA	Eso-AdenoCA	0.146128573871608	0.146128573871608
ENSG00000079616	KIF22	synonymous	0	1	1	0	-1.75170735311225	-1.75170735311225	-3.01265776372181	ColoRect-AdenoCA	ColoRect-AdenoCA	0.0168507585046944	0.0168507585046944
ENSG00000079689	SCGN	UTR	0	2	2	0	-0.925823799085044	-0.925823799085044	-3.89140670253085	ColoRect-AdenoCA	ColoRect-AdenoCA	0.0632373658519754	0.0632373658519754
ENSG00000079689	SCGN	cds	0	6	6	0	1.23970260044357	1.23970260044357	-4.59201088233366	Head-SCC	Head-SCC	0.16709874473466	0.16709874473466	0.115671424452336	0.930450707382865
ENSG00000079689	SCGN	intergenic	0	133	133	0	1.1134615548467	1.1134615548467	-20	Stomach-AdenoCA	Stomach-AdenoCA	0.266924460566587	0.266924460566587
ENSG00000079689	SCGN	intron	0	197	197	0	1.16239906514859	1.16239906514859	-20	CNS-Medullo	CNS-Medullo	0.406887243663423	0.406887243663423
ENSG00000079689	SCGN	nonsense	0	0	0	0	-0.999966732248981	-0.999966732248981	-0.999966732248981	Bone-Benign	Bone-Benign	0	0
ENSG00000079689	SCGN	nonsynonymous	0	6	6	0	1.83153556038276	1.83153556038276	-3.6575353748892	PANCANCER	PANCANCER	0.16709874473466	0.16709874473466
ENSG00000079689	SCGN	promoter	0	12	12	0	0.726427230088515	0.726427230088515	-7.12851743197649	Panc-AdenoCA	Panc-AdenoCA	0.189484722588621	0.189484722588621
ENSG00000079689	SCGN	synonymous	0	0	0	0	-2.29335851468842	-2.29335851468842	-2.29335851468842	Skin-Melanoma.mucosal	Skin-Melanoma.mucosal	0	0
ENSG00000079691	LRRC16A	UTR	0	9	9	0	-0.281382887401362	-0.281382887401362	-8.90740487651784	Head-SCC	Head-SCC	0.360805729567899	0.360805729567899
ENSG00000079691	LRRC16A	cds	0	19	19	0	0.5586080061082	0.5586080061082	-12.3387364633771	Stomach-AdenoCA	Stomach-AdenoCA	0.477669469912756	0.477669469912756	0.374222185351923	0.930450707382865
ENSG00000079691	LRRC16A	intergenic	0	58	58	0	-0.71713462814319	-0.71713462814319	-20	ColoRect-AdenoCA	ColoRect-AdenoCA	0.0962781799563004	0.0962781799563004
ENSG00000079691	LRRC16A	intron	1	780	781	2	-2.54500334159118	-2.53759490419943	-20	CNS-PiloAstro	CNS-PiloAstro	0.962290459902908	0.962761715516946
ENSG00000079691	LRRC16A	nonsense	0	2	2	0	1.00295710941265	1.00295710941265	-0.999966732248981	PANCANCER	PANCANCER	0.0417634788949686	0.0417634788949686
ENSG00000079691	LRRC16A	nonsynonymous	0	15	15	0	0.786025465732417	0.786025465732417	-9.88948603172069	Stomach-AdenoCA	Stomach-AdenoCA	0.402844663202202	0.402844663202202
ENSG00000079691	LRRC16A	promoter	0	9	9	0	1.68336944918009e-05	1.68336944918009e-05	-7.12851743197649	Liver-HCC	Liver-HCC	0.160092345427898	0.160092345427898
ENSG00000079691	LRRC16A	synonymous	0	2	2	0	-1.65395196681142	-1.65395196681142	-4.27130094953435	Panc-AdenoCA	Panc-AdenoCA	0.0417634788949686	0.0417634788949686
ENSG00000079739	PGM1	UTR	0	5	5	0	-0.980912000831818	-0.980912000831818	-7.06048785488753	Liver-HCC	Liver-HCC	0.196007966124796	0.196007966124796
ENSG00000079739	PGM1	cds	0	7	7	0	-0.233940264868843	-0.233940264868843	-7.33395951147882	Ovary-AdenoCA	Ovary-AdenoCA	0.194654172472609	0.194654172472609	0.238035463217706	0.930450707382865
ENSG00000079739	PGM1	intergenic	0	200	200	0	-1.13497711520904	-1.13497711520904	-20	Bladder-TCC	Bladder-TCC	0.3878445981651	0.3878445981651
ENSG00000079739	PGM1	intron	1	180	181	1	-0.919027391670586	-0.886123528370132	-20	Bone-Osteosarc	Bone-Osteosarc	0.399112504072916	0.400962106927484
ENSG00000079739	PGM1	nonsense	0	0	0	0	-0.999966732248981	-0.999966732248981	-0.999966732248981	Bone-Benign	Bone-Benign	0	0
ENSG00000079739	PGM1	nonsynonymous	0	7	7	0	0.608043728247254	0.608043728247254	-5.92992833919172	Ovary-AdenoCA	Ovary-AdenoCA	0.194654172472609	0.194654172472609
ENSG00000079739	PGM1	synonymous	0	0	0	0	-2.96131214067752	-2.96131214067752	-2.96131214067752	Skin-Melanoma.mucosal	Skin-Melanoma.mucosal	0	0
ENSG00000079785	DDX1	UTR	0	6	6	0	-0.176201267928751	-0.176201267928751	-6.48059377306273	Eso-AdenoCA	Eso-AdenoCA	0.232262538758418	0.232262538758418
ENSG00000079785	DDX1	cds	0	6	6	0	-0.968883750319358	-0.968883750319358	-7.8621979196483	Eso-AdenoCA	Eso-AdenoCA	0.176971351220783	0.176971351220783	0.887011859901869	0.933767633077728
ENSG00000079785	DDX1	intergenic	0	96	96	0	-0.47105369555373	-0.47105369555373	-20	Bone-Osteosarc	Bone-Osteosarc	0.187056989827142	0.187056989827142
ENSG00000079785	DDX1	intron	1	106	107	1	-0.71369398267079	-0.661084698047526	-20	Bone-Benign	Bone-Benign	0.235704973093867	0.237353089405978
ENSG00000079785	DDX1	nonsense	0	1	1	0	-2.20724341994048e-06	-2.20724341994048e-06	-0.999966732248981	Panc-AdenoCA	Panc-AdenoCA	0.0168507585046944	0.0168507585046944
ENSG00000079785	DDX1	nonsynonymous	0	4	4	0	-1.08693426521813	-1.08693426521813	-6.36103083223732	Skin-Melanoma.mucosal	Skin-Melanoma.mucosal	0.0991470136273565	0.0991470136273565
ENSG00000079785	DDX1	promoter	0	10	10	0	0.266056956706011	0.266056956706011	-7.12851743197649	Liver-HCC	Liver-HCC	0.180546438995721	0.180546438995721
ENSG00000079785	DDX1	synonymous	0	1	1	0	-1.83355406758925	-1.83355406758925	-3.08706970771409	Skin-Melanoma.mucosal	Skin-Melanoma.mucosal	0.0168507585046944	0.0168507585046944
ENSG00000079805	DNM2	UTR	0	39	39	0	0.346382535802212	0.346382535802212	-20	Bone-Osteosarc	Bone-Osteosarc	0.855332337719688	0.855332337719688
ENSG00000079805	DNM2	cds	0	18	18	0	1.10335911302914	1.10335911302914	-10.3611367939578	Lymph-BNHL	Lymph-BNHL	0.495682074565113	0.495682074565113	0.22031400858536	0.930450707382865
ENSG00000079805	DNM2	intergenic	0	1	1	0	-0.633719731137903	-0.633719731137903	-1.86417323956569	Liver-HCC	Liver-HCC	0.000144154619602599	0.000144154619602599
ENSG00000079805	DNM2	intron	0	324	324	0	-0.346044036507299	-0.346044036507299	-20	Breast-LobularCA	Breast-LobularCA	0.59703019981842	0.59703019981842
ENSG00000079805	DNM2	nonsense	0	1	1	0	-2.20724341994048e-06	-2.20724341994048e-06	-0.999966732248981	Bone-Benign	Bone-Benign	0.0168507585046944	0.0168507585046944
ENSG00000079805	DNM2	nonsynonymous	0	12	12	0	0.821932342236273	0.821932342236273	-8.25560996243707	Lymph-BNHL	Lymph-BNHL	0.37597600608581	0.37597600608581
ENSG00000079805	DNM2	promoter	0	7	7	0	-0.619801202536463	-0.619801202536463	-7.12851743197649	Breast-AdenoCA	Breast-AdenoCA	0.116651473847221	0.116651473847221
ENSG00000079805	DNM2	synonymous	0	5	5	0	0.519111898198677	0.519111898198677	-3.70282199105297	Breast-AdenoCA	Breast-AdenoCA	0.138712645053166	0.138712645053166
ENSG00000079819	EPB41L2	UTR	0	16	16	0	-2.2092305383403	-2.2092305383403	-19.760998728517	Liver-HCC	Liver-HCC	0.585528793208134	0.585528793208134
ENSG00000079819	EPB41L2	cds	0	13	13	0	-0.01501227532331	-0.01501227532331	-10.5090937921401	Ovary-AdenoCA	Ovary-AdenoCA	0.352735771797907	0.352735771797907	0.15121316408481	0.930450707382865
ENSG00000079819	EPB41L2	intergenic	1	141	145	4	-0.285064941971582	-0.135007973397582	-19.3947955989973	CNS-Medullo	CNS-Medullo	0.277324258567907	0.286033175869835
ENSG00000079819	EPB41L2	intron	1	526	527	2	-2.13695313861731	-2.12535221959079	-20	SoftTissue-Leiomyo	SoftTissue-Leiomyo	0.794388023488472	0.795103348729881
ENSG00000079819	EPB41L2	nonsense	0	2	2	0	1.11455485992914	1.11455485992914	-0.999966732248981	PANCANCER	PANCANCER	0.0417634788949686	0.0417634788949686
ENSG00000079819	EPB41L2	nonsynonymous	0	9	9	0	-0.127587317653782	-0.127587317653782	-8.47218758994482	Ovary-AdenoCA	Ovary-AdenoCA	0.246640526591538	0.246640526591538
ENSG00000079819	EPB41L2	promoter	0	11	11	0	0.506719521814755	0.506719521814755	-7.12851743197649	Prost-AdenoCA	Prost-AdenoCA	0.17379310652526	0.17379310652526
ENSG00000079819	EPB41L2	synonymous	0	4	4	0	0.0179449821243404	0.0179449821243404	-3.77759867882162	Eso-AdenoCA	Eso-AdenoCA	0.109825547173572	0.109825547173572
ENSG00000079841	RIMS1	UTR	0	69	69	0	4.87012247022444	4.87012247022444	-20	PANCANCER	PANCANCER	1.13932801721086	1.13932801721086
ENSG00000079841	RIMS1	cds	0	53	53	0	3.61992511507971	3.61992511507971	-15.1950419874349	PANCANCER	PANCANCER	0.950449934169812	0.950449934169812	0.383146648894851	0.930450707382865
ENSG00000079841	RIMS1	intergenic	1	1008	1022	40	-0.250325715453351	-0.199193948879481	-12.2122180221052	Prost-AdenoCA	Prost-AdenoCA	1.05991660123769	1.06389810841838
ENSG00000079841	RIMS1	intron	1	1413	1426	51	-1.48753102996713	-1.4411342655251	-18.3154296614207	Cervix-AdenoCA	Cervix-AdenoCA	1.16307345210447	1.1661930755134
ENSG00000079841	RIMS1	nonsense	0	3	3	0	1.24703529658419	1.24703529658419	-0.880664202479114	PANCANCER	PANCANCER	0.0698938379269993	0.0698938379269993
ENSG00000079841	RIMS1	nonsynonymous	0	43	43	0	3.56457268780603	3.56457268780603	-12.1062097477211	PANCANCER	PANCANCER	0.867533492686547	0.867533492686547
ENSG00000079841	RIMS1	promoter	0	15	15	0	1.2898749075245	1.2898749075245	-7.12851743197649	Eso-AdenoCA	Eso-AdenoCA	0.301935677108862	0.301935677108862
ENSG00000079841	RIMS1	synonymous	0	21	21	0	2.63123909744221	2.63123909744221	-5.10591506030268	Ovary-AdenoCA	Ovary-AdenoCA	0.570261619552402	0.570261619552402
ENSG00000079931	MOXD1	UTR	0	9	9	0	-1.00322327415591	-1.00322327415591	-10.5443150866785	Kidney-RCC.clearcell	Kidney-RCC.clearcell	0.341257998829313	0.341257998829313
ENSG00000079931	MOXD1	cds	0	9	9	0	0.456819391155417	0.456819391155417	-7.32731990789602	Prost-AdenoCA	Prost-AdenoCA	0.246640526591538	0.246640526591538	0.318645492222079	0.930450707382865
ENSG00000079931	MOXD1	intergenic	0	124	124	0	-0.325552517699288	-0.325552517699288	-20	Prost-AdenoCA	Prost-AdenoCA	0.254052124206687	0.254052124206687
ENSG00000079931	MOXD1	intron	1	407	408	1	1.08787357946072	1.10196017961826	-20	Prost-AdenoCA	Prost-AdenoCA	0.721880112627809	0.72298217346737
ENSG00000079931	MOXD1	nonsense	0	0	0	0	-0.999966732248981	-0.999966732248981	-0.999966732248981	Bone-Benign	Bone-Benign	0	0
ENSG00000079931	MOXD1	nonsynonymous	0	7	7	0	0.611521157892033	0.611521157892033	-5.92478488094794	PANCANCER	PANCANCER	0.185140569858708	0.185140569858708
ENSG00000079931	MOXD1	promoter	0	12	12	0	0.726427230088515	0.726427230088515	-7.12851743197649	Panc-AdenoCA	Panc-AdenoCA	0.189484722588621	0.189484722588621
ENSG00000079931	MOXD1	synonymous	0	2	2	0	-0.423216979026336	-0.423216979026336	-2.95976179639467	Prost-AdenoCA	Prost-AdenoCA	0.0417634788949686	0.0417634788949686
ENSG00000079950	STX7	UTR	0	64	64	0	0.87576349919838	0.87576349919838	-20	Head-SCC	Head-SCC	1.09834646011248	1.09834646011248
ENSG00000079950	STX7	cds	0	4	4	0	0.305326187641859	0.305326187641859	-4.54479094841769	PANCANCER	PANCANCER	0.0991470136273565	0.0991470136273565	0.465239051965147	0.930450707382865
ENSG00000079950	STX7	intergenic	0	68	68	0	-1.76363250270378	-1.76363250270378	-20	Myeloid-AML	Myeloid-AML	0.118735404481768	0.118735404481768
ENSG00000079950	STX7	intron	0	156	156	0	-0.478212015818349	-0.478212015818349	-20	Kidney-RCC.papillary	Kidney-RCC.papillary	0.3459090388384	0.3459090388384
ENSG00000079950	STX7	nonsense	0	1	1	0	-2.20724341994048e-06	-2.20724341994048e-06	-0.999966732248981	Breast-AdenoCA	Breast-AdenoCA	0.0168507585046944	0.0168507585046944
ENSG00000079950	STX7	nonsynonymous	0	1	1	0	-2.10438126739041	-2.10438126739041	-3.61802061998349	CNS-GBM	CNS-GBM	0.0168507585046944	0.0168507585046944
ENSG00000079950	STX7	promoter	0	9	9	0	1.68336944918009e-05	1.68336944918009e-05	-7.12851743197649	Breast-AdenoCA	Breast-AdenoCA	0.141449203189758	0.141449203189758
ENSG00000079950	STX7	synonymous	0	2	2	0	0.709923732710716	0.709923732710716	-2.25994180712839	PANCANCER	PANCANCER	0.0417634788949686	0.0417634788949686
ENSG00000079974	RABL2B	UTR	1	7	19	12	-3.89596121845066	0.242669582077639	-1.66157056874596	Prost-AdenoCA	Kidney-RCC.clearcell	0.253413027651276	0.600718265737925
ENSG00000079974	RABL2B	cds	1	0	1	1	-4.34031272934661	-2.73720428721502	-2.73720428721502	ColoRect-AdenoCA	ColoRect-AdenoCA	0	0.0168507585046944	0.104724873195826	0.930450707382865
ENSG00000079974	RABL2B	intron	1	13	32	19	-4.68373761489956	-0.581275841764459	-2.95542398232708	Uterus-AdenoCA	Uterus-AdenoCA	0.0116268537102817	0.0462967725910968
ENSG00000079974	RABL2B	nonsense	1	0	1	1	-0.999966732248981	-2.20724341994048e-06	-2.20724341994048e-06	Bone-Benign	ColoRect-AdenoCA	0	0.0168507585046944
ENSG00000079974	RABL2B	nonsynonymous	0	0	0	0	-3.44684540906761	-3.44684540906761	-3.44684540906761	Skin-Melanoma.mucosal	Skin-Melanoma.mucosal	0	0
ENSG00000079974	RABL2B	synonymous	0	0	0	0	-2.06579593075792	-2.06579593075792	-2.06579593075792	Skin-Melanoma.mucosal	Skin-Melanoma.mucosal	0	0
ENSG00000079999	KEAP1	UTR	0	5	5	0	-0.601490722052293	-0.601490722052293	-6.41815270266844	Lymph-BNHL	Lymph-BNHL	0.181581971088594	0.181581971088594
ENSG00000079999	KEAP1	cds	0	18	18	0	2.15588489756461	2.15588489756461	-7.79432300529532	Liver-HCC	Liver-HCC	0.575976284816748	0.575976284816748	0.168318763171176	0.930450707382865
ENSG00000079999	KEAP1	intergenic	1	37	38	1	-1.02917584504136	-0.889346381286956	-19.9622805905704	Kidney-RCC.clearcell	Kidney-RCC.clearcell	0.0525921781526275	0.0550190307683027
ENSG00000079999	KEAP1	intron	1	53	55	2	0.560545850332909	0.728354006444199	-15.1263931214857	Uterus-AdenoCA	Uterus-AdenoCA	0.0933632210223463	0.0976950145595232
ENSG00000079999	KEAP1	nonsense	0	1	1	0	-2.20724341994048e-06	-2.20724341994048e-06	-0.999966732248981	Liver-HCC	Liver-HCC	0.0168507585046944	0.0168507585046944
ENSG00000079999	KEAP1	nonsynonymous	0	16	16	0	2.54032230715481	2.54032230715481	-6.30587655155537	Liver-HCC	Liver-HCC	0.515024941735676	0.515024941735676
ENSG00000079999	KEAP1	promoter	0	4	4	0	-1.99998355792211	-1.99998355792211	-7.12851743197649	Panc-AdenoCA	Panc-AdenoCA	0.0536900854753992	0.0536900854753992
ENSG00000079999	KEAP1	synonymous	0	4	4	0	0.742307203417846	0.742307203417846	-3.07048132009608	Liver-HCC	Liver-HCC	0.109825547173572	0.109825547173572
ENSG00000080007	DDX43	UTR	0	5	5	0	0.544997670941159	0.544997670941159	-4.61276210510253	Liver-HCC	Liver-HCC	0.219317588754378	0.219317588754378
ENSG00000080007	DDX43	cds	0	10	10	0	0.79557291145381	0.79557291145381	-7.23870130679713	Eso-AdenoCA	Eso-AdenoCA	0.279522594326244	0.279522594326244	0.900378350147119	0.936039604921985
ENSG00000080007	DDX43	intron	0	75	75	0	0.548592289227713	0.548592289227713	-20	CNS-Medullo	CNS-Medullo	0.148835845198561	0.148835845198561
ENSG00000080007	DDX43	nonsense	0	1	1	0	-2.20724341994048e-06	-2.20724341994048e-06	-0.999966732248981	Lymph-BNHL	Lymph-BNHL	0.0168507585046944	0.0168507585046944
ENSG00000080007	DDX43	nonsynonymous	0	7	7	0	0.656529226129475	0.656529226129475	-5.85280043308107	Eso-AdenoCA	Eso-AdenoCA	0.194654172472609	0.194654172472609
ENSG00000080007	DDX43	synonymous	0	2	2	0	-0.396101324548409	-0.396101324548409	-2.93988582019634	Liver-HCC	Liver-HCC	0.0417634788949686	0.0417634788949686
ENSG00000080031	PTPRH	UTR	0	2	2	0	-1.80964201983196	-1.80964201983196	-4.98343151645062	Ovary-AdenoCA	Ovary-AdenoCA	0.0632373658519754	0.0632373658519754
ENSG00000080031	PTPRH	cds	1	14	15	1	0.250897218628299	0.475408193610246	-8.22641765165267	Kidney-RCC.clearcell	Kidney-RCC.clearcell	0.357032550744384	0.383319390510372	0.709372615803836	0.930450707382865
ENSG00000080031	PTPRH	intergenic	0	7	7	0	0.353288842765605	0.353288842765605	-7.69900979969563	PANCANCER	PANCANCER	0.00333765449104062	0.00333765449104062
ENSG00000080031	PTPRH	intron	1	107	110	3	1.39440472837915	1.53046853661546	-17.3964130640562	Breast-AdenoCA	Breast-AdenoCA	0.220205217849179	0.227166892445054
ENSG00000080031	PTPRH	nonsense	1	0	1	1	-0.999966732248981	-2.20724341994048e-06	-2.20724341994048e-06	Bone-Benign	Bone-Benign	0	0.0168507585046944
ENSG00000080031	PTPRH	nonsynonymous	0	11	11	0	0.484097547658557	0.484097547658557	-8.42843033174417	PANCANCER	PANCANCER	0.285804289039359	0.285804289039359
ENSG00000080031	PTPRH	promoter	0	11	11	0	-0.0932874010999484	-0.0932874010999484	-7.8182183787188	Kidney-RCC.clearcell	Kidney-RCC.clearcell	0.189104510073621	0.189104510073621
ENSG00000080031	PTPRH	synonymous	0	3	3	0	-0.495699381830756	-0.495699381830756	-3.76229631759337	Prost-AdenoCA	Prost-AdenoCA	0.0698938379269993	0.0698938379269993
ENSG00000080166	DCT	UTR	0	19	19	0	-0.0423275931257391	-0.0423275931257391	-15.7151023351203	Eso-AdenoCA	Eso-AdenoCA	0.623266341436741	0.623266341436741
ENSG00000080166	DCT	cds	0	7	7	0	0.230273480969566	0.230273480969566	-6.57035241016646	PANCANCER	PANCANCER	0.185140569858708	0.185140569858708	0.0292094580238551	0.917169197419125
ENSG00000080166	DCT	intergenic	1	236	238	2	-0.602628463226936	-0.560410653626818	-20	Uterus-AdenoCA	Uterus-AdenoCA	0.460894911567459	0.462863521242707
ENSG00000080166	DCT	intron	0	161	161	0	1.60814771464061	1.60814771464061	-20	ColoRect-AdenoCA	ColoRect-AdenoCA	0.343183630207041	0.343183630207041
ENSG00000080166	DCT	nonsense	0	2	2	0	1.26183789257101	1.26183789257101	-0.999966732248981	PANCANCER	PANCANCER	0.0417634788949686	0.0417634788949686
ENSG00000080166	DCT	nonsynonymous	0	5	5	0	0.17639265128336	0.17639265128336	-5.30302483424984	PANCANCER	PANCANCER	0.12845287752837	0.12845287752837
ENSG00000080166	DCT	promoter	0	9	9	0	1.68336944918009e-05	1.68336944918009e-05	-7.12851743197649	Liver-HCC	Liver-HCC	0.144790048114926	0.144790048114926
ENSG00000080166	DCT	synonymous	0	0	0	0	-2.79836396868539	-2.79836396868539	-2.79836396868539	Skin-Melanoma.mucosal	Skin-Melanoma.mucosal	0	0
ENSG00000080189	SLC35C2	UTR	0	15	15	0	0.950379290466464	0.950379290466464	-9.79647380015193	Panc-AdenoCA	Panc-AdenoCA	0.558916827144325	0.558916827144325
ENSG00000080189	SLC35C2	cds	0	5	5	0	0.254268793477161	0.254268793477161	-5.28721638383711	Panc-AdenoCA	Panc-AdenoCA	0.15563511990327	0.15563511990327	0.175506277123898	0.930450707382865
ENSG00000080189	SLC35C2	intergenic	0	199	199	0	-0.331329211855097	-0.331329211855097	-20	Kidney-ChRCC	Kidney-ChRCC	0.395694532919572	0.395694532919572
ENSG00000080189	SLC35C2	intron	0	28	28	0	-1.39655091436708	-1.39655091436708	-19.8969658198877	Skin-Melanoma.cutaneous	Skin-Melanoma.cutaneous	0.0371722971295676	0.0371722971295676
ENSG00000080189	SLC35C2	nonsense	0	0	0	0	-0.999966732248981	-0.999966732248981	-0.999966732248981	Bone-Benign	Bone-Benign	0	0
ENSG00000080189	SLC35C2	nonsynonymous	0	5	5	0	0.95501375958342	0.95501375958342	-4.23796591484377	Panc-AdenoCA	Panc-AdenoCA	0.15563511990327	0.15563511990327
ENSG00000080189	SLC35C2	promoter	0	1	1	0	-2.81378441536497	-2.81378441536497	-4.41805707040499	Skin-Melanoma.acral	Skin-Melanoma.acral	0.00723230035029721	0.00723230035029721
ENSG00000080189	SLC35C2	synonymous	0	1	1	0	-1.13266741588186	-1.13266741588186	-2.64065906564807	Panc-AdenoCA	Panc-AdenoCA	0.0168507585046944	0.0168507585046944
ENSG00000080200	CRYBG3	UTR	0	7	7	0	-0.166306194588128	-0.166306194588128	-7.20273105799748	Liver-HCC	Liver-HCC	0.266572751453227	0.266572751453227
ENSG00000080200	CRYBG3	cds	0	3	3	0	-4.27021403965569	-4.27021403965569	-9.83055392998293	Lymph-BNHL	Lymph-BNHL	0.081026777156032	0.081026777156032	0.631628177079856	0.930450707382865
ENSG00000080200	CRYBG3	intron	1	196	202	8	-0.279873811077011	-0.101099561872128	-19.244476376329	Cervix-SCC	Cervix-SCC	0.417779049260603	0.427796653669161
ENSG00000080200	CRYBG3	nonsense	0	0	0	0	-0.999966732248981	-0.999966732248981	-0.999966732248981	Bone-Benign	Bone-Benign	0	0
ENSG00000080200	CRYBG3	nonsynonymous	0	3	3	0	-2.929263202947	-2.929263202947	-7.9386327439496	Lymph-BNHL	Lymph-BNHL	0.081026777156032	0.081026777156032
ENSG00000080200	CRYBG3	promoter	0	3	3	0	-0.32695195384353	-0.32695195384353	-4.47850088459053	Breast-AdenoCA	Breast-AdenoCA	0.0328802846173035	0.0328802846173035
ENSG00000080200	CRYBG3	synonymous	0	0	0	0	-3.595654388917	-3.595654388917	-3.595654388917	Skin-Melanoma.mucosal	Skin-Melanoma.mucosal	0	0
ENSG00000080224	EPHA6	UTR	0	20	20	0	2.31227698736828	2.31227698736828	-8.36003002023187	PANCANCER	PANCANCER	0.661080049671845	0.661080049671845
ENSG00000080224	EPHA6	cds	0	39	39	0	3.25280947991907	3.25280947991907	-11.7914659792957	PANCANCER	PANCANCER	0.817080272813227	0.817080272813227	0.00437444576302304	0.469907048030449
ENSG00000080224	EPHA6	intergenic	1	184	185	1	4.25198371698914	4.28004370243628	-20	PANCANCER	PANCANCER	0.377723072939917	0.379043041729306
ENSG00000080224	EPHA6	intron	1	1844	1858	121	-20	-20	-20	CNS-PiloAstro	CNS-PiloAstro	1.19163909123569	1.19228890329571
ENSG00000080224	EPHA6	nonsense	0	1	1	0	-2.20724341994048e-06	-2.20724341994048e-06	-0.999966732248981	Kidney-RCC.clearcell	Kidney-RCC.clearcell	0.0168507585046944	0.0168507585046944
ENSG00000080224	EPHA6	nonsynonymous	0	34	34	0	3.50614702179422	3.50614702179422	-9.47006698675847	PANCANCER	PANCANCER	0.764029575625477	0.764029575625477
ENSG00000080224	EPHA6	promoter	0	11	11	0	0.506719521814755	0.506719521814755	-7.12851743197649	Eso-AdenoCA	Eso-AdenoCA	0.16932641034321	0.16932641034321
ENSG00000080224	EPHA6	synonymous	0	10	10	0	1.57903804777238	1.57903804777238	-4.12341075596964	Liver-HCC	Liver-HCC	0.311961347997169	0.311961347997169
ENSG00000080293	SCTR	UTR	0	5	5	0	-0.614413156042087	-0.614413156042087	-6.43968206401397	Lymph-BNHL	Lymph-BNHL	0.196007966124796	0.196007966124796
ENSG00000080293	SCTR	cds	0	6	6	0	0.336980838145132	0.336980838145132	-5.80450107047694	PANCANCER	PANCANCER	0.157226138248536	0.157226138248536	0.597025959175069	0.930450707382865
ENSG00000080293	SCTR	intergenic	0	40	40	0	0.83497980022932	0.83497980022932	-20	Lymph-BNHL	Lymph-BNHL	0.0563201185295283	0.0563201185295283
ENSG00000080293	SCTR	intron	1	299	300	1	0.657663744588619	0.676478948132122	-20	SoftTissue-Liposarc	SoftTissue-Liposarc	0.557192118063459	0.559282019993453
ENSG00000080293	SCTR	nonsense	0	0	0	0	-0.999966732248981	-0.999966732248981	-0.999966732248981	Bone-Benign	Bone-Benign	0	0
ENSG00000080293	SCTR	nonsynonymous	0	3	3	0	-0.562770930387005	-0.562770930387005	-4.66890171236573	Eso-AdenoCA	Eso-AdenoCA	0.0698938379269993	0.0698938379269993
ENSG00000080293	SCTR	promoter	0	5	5	0	-1.4496438447089	-1.4496438447089	-7.12851743197649	Eso-AdenoCA	Eso-AdenoCA	0.0698794789507593	0.0698794789507593
ENSG00000080293	SCTR	synonymous	0	3	3	0	0.965345304704155	0.965345304704155	-2.67604015215143	PANCANCER	PANCANCER	0.0698938379269993	0.0698938379269993
ENSG00000080298	RFX3	UTR	0	36	36	0	0.939431060791153	0.939431060791153	-20	Prost-AdenoCA	Prost-AdenoCA	0.904299700454654	0.904299700454654
ENSG00000080298	RFX3	cds	0	10	10	0	0.000288205045450735	0.000288205045450735	-8.74421399256473	PANCANCER	PANCANCER	0.262366917481505	0.262366917481505	0.538803764842165	0.930450707382865
ENSG00000080298	RFX3	intergenic	0	46	46	0	0.847607788347534	0.847607788347534	-20	Head-SCC	Head-SCC	0.0725055608466572	0.0725055608466572
ENSG00000080298	RFX3	intron	1	732	738	12	-2.22492825331115	-2.17593961633745	-20	Kidney-ChRCC	Kidney-ChRCC	0.951263529579479	0.95407152972403
ENSG00000080298	RFX3	nonsense	0	1	1	0	-2.20724341994048e-06	-2.20724341994048e-06	-0.999966732248981	Liver-HCC	Liver-HCC	0.0168507585046944	0.0168507585046944
ENSG00000080298	RFX3	nonsynonymous	0	8	8	0	0.286229831011613	0.286229831011613	-7.07206743312674	PANCANCER	PANCANCER	0.212018624922128	0.212018624922128
ENSG00000080298	RFX3	promoter	0	1	1	0	-1.35026814527576	-1.35026814527576	-3.03071866452205	Skin-Melanoma.cutaneous	Skin-Melanoma.cutaneous	0.00723230035029721	0.00723230035029721
ENSG00000080298	RFX3	synonymous	0	1	1	0	-2.06383440873085	-2.06383440873085	-3.30950526875224	Skin-Melanoma.mucosal	Skin-Melanoma.mucosal	0.0168507585046944	0.0168507585046944
ENSG00000080345	RIF1	UTR	0	18	18	0	-5.60901298100529	-5.60901298100529	-20	Kidney-RCC.clearcell	Kidney-RCC.clearcell	0.550737477583891	0.550737477583891
ENSG00000080345	RIF1	cds	0	26	26	0	-1.34408712132091	-1.34408712132091	-20	Head-SCC	Head-SCC	0.624404436153906	0.624404436153906	0.987395097914938	0.989266190206404
ENSG00000080345	RIF1	intergenic	0	54	54	0	0.27246052036584	0.27246052036584	-20	Biliary-AdenoCA	Biliary-AdenoCA	0.090564219268856	0.090564219268856
ENSG00000080345	RIF1	intron	0	212	212	0	-1.07622645410971	-1.07622645410971	-20	Uterus-AdenoCA	Uterus-AdenoCA	0.448542566834291	0.448542566834291
ENSG00000080345	RIF1	nonsense	0	3	3	0	0.917147738117748	0.917147738117748	-0.733092116494612	Liver-HCC	Liver-HCC	0.081026777156032	0.081026777156032
ENSG00000080345	RIF1	nonsynonymous	0	23	23	0	-0.179979927138866	-0.179979927138866	-15.4481909384824	Breast-AdenoCA	Breast-AdenoCA	0.590683816339093	0.590683816339093
ENSG00000080345	RIF1	promoter	0	9	9	0	1.68336944918009e-05	1.68336944918009e-05	-7.12851743197649	Panc-AdenoCA	Panc-AdenoCA	0.154148789478626	0.154148789478626
ENSG00000080345	RIF1	synonymous	0	8	8	0	-0.33479278054234	-0.33479278054234	-7.06866331731765	Breast-AdenoCA	Breast-AdenoCA	0.221198416917998	0.221198416917998
ENSG00000080371	RAB21	UTR	0	29	29	0	1.34940530071818	1.34940530071818	-17.39709413068	PANCANCER	PANCANCER	0.778931390973611	0.778931390973611
ENSG00000080371	RAB21	cds	0	2	2	0	-0.989559549296395	-0.989559549296395	-4.18228236654872	Breast-AdenoCA	Breast-AdenoCA	0.0417634788949686	0.0417634788949686	0.735550259775571	0.930450707382865
ENSG00000080371	RAB21	intergenic	0	102	102	0	0.739110290661261	0.739110290661261	-20	Skin-Melanoma.acral	Skin-Melanoma.acral	0.198529108219895	0.198529108219895
ENSG00000080371	RAB21	intron	0	85	85	0	-0.795722756799602	-0.795722756799602	-20	SoftTissue-Liposarc	SoftTissue-Liposarc	0.173378347206013	0.173378347206013
ENSG00000080371	RAB21	nonsense	0	0	0	0	-0.999966732248981	-0.999966732248981	-0.999966732248981	Bone-Benign	Bone-Benign	0	0
ENSG00000080371	RAB21	nonsynonymous	0	2	2	0	-0.311534581951759	-0.311534581951759	-3.31495557375248	Liver-HCC	Liver-HCC	0.0417634788949686	0.0417634788949686
ENSG00000080371	RAB21	promoter	0	14	14	0	1.1156647501168	1.1156647501168	-7.12851743197649	Liver-HCC	Liver-HCC	0.25664253150599	0.25664253150599
ENSG00000080371	RAB21	synonymous	0	0	0	0	-1.92008644833903	-1.92008644833903	-1.92008644833903	Skin-Melanoma.mucosal	Skin-Melanoma.mucosal	0	0
ENSG00000080493	SLC4A4	UTR	0	17	17	0	-0.106069085315725	-0.106069085315725	-14.5143515622858	Breast-AdenoCA	Breast-AdenoCA	0.586722473202264	0.586722473202264
ENSG00000080493	SLC4A4	cds	0	9	9	0	-1.38750485246097	-1.38750485246097	-10.8894962339864	Head-SCC	Head-SCC	0.255509139197717	0.255509139197717	0.102167510275302	0.930450707382865
ENSG00000080493	SLC4A4	intergenic	1	536	549	23	-1.61293722564544	-1.51741129027789	-14.1639827980055	Uterus-AdenoCA	Uterus-AdenoCA	0.765429462638284	0.774740176881729
ENSG00000080493	SLC4A4	intron	1	946	954	18	-2.06272869386738	-2.01570692596739	-20	Bone-Benign	Bone-Benign	1.00163986882498	1.00492568515135
ENSG00000080493	SLC4A4	nonsense	0	1	1	0	-2.20724341994048e-06	-2.20724341994048e-06	-0.999966732248981	Bone-Benign	Bone-Benign	0.0168507585046944	0.0168507585046944
ENSG00000080493	SLC4A4	nonsynonymous	0	7	7	0	-1.01484324320883	-1.01484324320883	-8.77050995186069	Head-SCC	Head-SCC	0.20416777508651	0.20416777508651
ENSG00000080493	SLC4A4	promoter	0	3	3	0	-2.70949484927357	-2.70949484927357	-7.12851743197649	Prost-AdenoCA	Prost-AdenoCA	0.0328802846173035	0.0328802846173035
ENSG00000080493	SLC4A4	synonymous	0	1	1	0	-2.60767882758596	-2.60767882758596	-3.88011201144903	ColoRect-AdenoCA	ColoRect-AdenoCA	0.0168507585046944	0.0168507585046944
ENSG00000080503	SMARCA2	UTR	0	8	8	0	-0.202394089672985	-0.202394089672985	-8.00351557667273	Liver-HCC	Liver-HCC	0.298865131434085	0.298865131434085
ENSG00000080503	SMARCA2	cds	0	25	25	0	0.914753296847373	0.914753296847373	-14.3281883545715	Ovary-AdenoCA	Ovary-AdenoCA	0.589659969943284	0.589659969943284	0.242942410802607	0.930450707382865
ENSG00000080503	SMARCA2	intergenic	1	415	417	4	-1.79283976761386	-1.77258538702142	-20	Myeloid-MPN	Myeloid-MPN	0.701947262332642	0.70344162704674
ENSG00000080503	SMARCA2	intron	0	446	446	0	-1.69567327802335	-1.69567327802335	-20	Kidney-ChRCC	Kidney-ChRCC	0.753997471466011	0.753997471466011
ENSG00000080503	SMARCA2	nonsense	0	1	1	0	-2.02044041375234e-06	-2.02044041375234e-06	-0.915337737556008	Bone-Benign	Bone-Benign	0.0168507585046944	0.0168507585046944
ENSG00000080503	SMARCA2	nonsynonymous	0	21	21	0	1.32002239015876	1.32002239015876	-11.447700983231	Ovary-AdenoCA	Ovary-AdenoCA	0.52645878895487	0.52645878895487
ENSG00000080503	SMARCA2	promoter	0	3	3	0	-2.70949484927357	-2.70949484927357	-7.12851743197649	ColoRect-AdenoCA	ColoRect-AdenoCA	0.0328802846173035	0.0328802846173035
ENSG00000080503	SMARCA2	synonymous	0	3	3	0	-1.27909999960146	-1.27909999960146	-4.8248261805778	Kidney-ChRCC	Kidney-ChRCC	0.0698938379269993	0.0698938379269993
ENSG00000080511	RDH8	UTR	0	7	7	0	1.07003216392929	1.07003216392929	-5.00692120960978	Panc-AdenoCA	Panc-AdenoCA	0.266572751453227	0.266572751453227
ENSG00000080511	RDH8	cds	0	7	7	0	1.28631158272679	1.28631158272679	-5.01287157080723	PANCANCER	PANCANCER	0.185140569858708	0.185140569858708	0.538093474801452	0.930450707382865
ENSG00000080511	RDH8	intergenic	0	33	33	0	0.417021251117732	0.417021251117732	-20	Head-SCC	Head-SCC	0.0452355695000248	0.0452355695000248
ENSG00000080511	RDH8	intron	0	39	39	0	1.70648431260847	1.70648431260847	-16.6210618571537	ColoRect-AdenoCA	ColoRect-AdenoCA	0.0602566476692514	0.0602566476692514
ENSG00000080511	RDH8	nonsense	0	1	1	0	-2.20724341994048e-06	-2.20724341994048e-06	-0.999966732248981	Bone-Benign	Bone-Benign	0.0168507585046944	0.0168507585046944
ENSG00000080511	RDH8	nonsynonymous	0	3	3	0	-0.0365739390362645	-0.0365739390362645	-4.00921296784808	Breast-AdenoCA	Breast-AdenoCA	0.0698938379269993	0.0698938379269993
ENSG00000080511	RDH8	promoter	0	7	7	0	0.453104970765611	0.453104970765611	-5.99368987761458	Lung-SCC	Lung-SCC	0.108230297579935	0.108230297579935
ENSG00000080511	RDH8	synonymous	0	3	3	0	1.37285126329295	1.37285126329295	-2.51237928114057	PANCANCER	PANCANCER	0.0698938379269993	0.0698938379269993
ENSG00000080546	SESN1	UTR	0	14	14	0	0.517016503502149	0.517016503502149	-10.3875772221271	Eso-AdenoCA	Eso-AdenoCA	0.496377398684685	0.496377398684685
ENSG00000080546	SESN1	cds	0	5	5	0	-0.429601924175731	-0.429601924175731	-6.25317103894283	Liver-HCC	Liver-HCC	0.15563511990327	0.15563511990327	0.691911370815115	0.930450707382865
ENSG00000080546	SESN1	intergenic	0	15	15	0	-2.26034436070763	-2.26034436070763	-18.3459008546283	Head-SCC	Head-SCC	0.0132835341700952	0.0132835341700952
ENSG00000080546	SESN1	intron	0	227	227	0	-2.58313382153175	-2.58313382153175	-20	Bone-Benign	Bone-Benign	0.471501972336275	0.471501972336275
ENSG00000080546	SESN1	nonsense	0	0	0	0	-0.999966732248981	-0.999966732248981	-0.999966732248981	Bone-Benign	Bone-Benign	0	0
ENSG00000080546	SESN1	nonsynonymous	0	5	5	0	0.0392651669085608	0.0392651669085608	-5.50007579730277	Liver-HCC	Liver-HCC	0.15563511990327	0.15563511990327
ENSG00000080546	SESN1	promoter	0	2	2	0	1.20375931577586	1.20375931577586	-1.38229942527571	PANCANCER	PANCANCER	0.0188262828791688	0.0188262828791688
ENSG00000080546	SESN1	synonymous	0	1	1	0	-1.55264313348996	-1.55264313348996	-2.84641400666611	Kidney-RCC.clearcell	Kidney-RCC.clearcell	0.0168507585046944	0.0168507585046944
ENSG00000080561	MID2	UTR	0	4	4	0	-0.0228337917280916	-0.0228337917280916	-4.69307951193523	Panc-AdenoCA	Panc-AdenoCA	0.142902777503473	0.142902777503473
ENSG00000080561	MID2	cds	0	8	8	0	-0.152038123617626	-0.152038123617626	-7.82863891175642	Lymph-BNHL	Lymph-BNHL	0.221198416917998	0.221198416917998	0.825495902809663	0.930450707382865
ENSG00000080561	MID2	intergenic	1	49	50	1	-0.494313871246794	-0.386407004940755	-20	Lymph-CLL	Lymph-CLL	0.0782435035240159	0.0805301154846752
ENSG00000080561	MID2	intron	1	279	287	8	-0.915266743539074	-0.742918544555274	-20	Lymph-CLL	Lymph-CLL	0.549108702486314	0.558804113773796
ENSG00000080561	MID2	nonsense	0	1	1	0	-2.20724341994048e-06	-2.20724341994048e-06	-0.999966732248981	Liver-HCC	Liver-HCC	0.0168507585046944	0.0168507585046944
ENSG00000080561	MID2	nonsynonymous	0	5	5	0	-0.50343850531944	-0.50343850531944	-6.33278486818884	Lymph-BNHL	Lymph-BNHL	0.12845287752837	0.12845287752837
ENSG00000080561	MID2	promoter	0	5	5	0	-1.4496438447089	-1.4496438447089	-7.12851743197649	Breast-AdenoCA	Breast-AdenoCA	0.0839156879249448	0.0839156879249448
ENSG00000080561	MID2	synonymous	0	2	2	0	-0.57045780799091	-0.57045780799091	-3.07875494913034	Lymph-BNHL	Lymph-BNHL	0.0417634788949686	0.0417634788949686
ENSG00000080572	PIH1D3	UTR	0	3	3	0	-1.41327836620834	-1.41327836620834	-5.72847015033726	Liver-HCC	Liver-HCC	0.118997312557339	0.118997312557339
ENSG00000080572	PIH1D3	cds	0	2	2	0	-0.904395641127026	-0.904395641127026	-4.09055117103983	Panc-AdenoCA	Panc-AdenoCA	0.0417634788949686	0.0417634788949686	0.733742379412926	0.930450707382865
ENSG00000080572	PIH1D3	intergenic	0	59	59	0	0.233443247971526	0.233443247971526	-20	Kidney-RCC.papillary	Kidney-RCC.papillary	0.101491135292722	0.101491135292722
ENSG00000080572	PIH1D3	intron	0	115	115	0	-0.189811623961421	-0.189811623961421	-20	Uterus-AdenoCA	Uterus-AdenoCA	0.246394030568979	0.246394030568979
ENSG00000080572	PIH1D3	nonsense	0	0	0	0	-0.999966732248981	-0.999966732248981	-0.999966732248981	Bone-Benign	Bone-Benign	0	0
ENSG00000080572	PIH1D3	nonsynonymous	0	2	2	0	-0.238893530119855	-0.238893530119855	-3.23854698160932	Lymph-CLL	Lymph-CLL	0.0417634788949686	0.0417634788949686
ENSG00000080572	PIH1D3	promoter	0	1	1	0	-0.0332163105163633	-0.0332163105163633	-1.06567079698344	CNS-Oligo	CNS-Oligo	0.00723230035029721	0.00723230035029721
ENSG00000080572	PIH1D3	synonymous	0	0	0	0	-1.8375036687724	-1.8375036687724	-1.8375036687724	Skin-Melanoma.mucosal	Skin-Melanoma.mucosal	0	0
ENSG00000080573	COL5A3	UTR	0	5	5	0	-0.520600967205856	-0.520600967205856	-6.28353351747174	CNS-Medullo	CNS-Medullo	0.181581971088594	0.181581971088594
ENSG00000080573	COL5A3	cds	0	33	33	0	1.93802287017487	1.93802287017487	-14.5034865590078	PANCANCER	PANCANCER	0.723371853553367	0.723371853553367	0.287209036569819	0.930450707382865
ENSG00000080573	COL5A3	intergenic	0	50	50	0	0.490376989530195	0.490376989530195	-20	Panc-Endocrine	Panc-Endocrine	0.0807178488781957	0.0807178488781957
ENSG00000080573	COL5A3	intron	1	174	176	2	1.0067073847119	1.06729446602021	-20	CNS-Medullo	CNS-Medullo	0.358567495197292	0.36328399598115
ENSG00000080573	COL5A3	nonsense	0	0	0	0	-0.882960787043091	-0.882960787043091	-0.882960787043091	Bone-Benign	Bone-Benign	0	0
ENSG00000080573	COL5A3	nonsynonymous	0	27	27	0	1.95008391224421	1.95008391224421	-12.066529709379	Panc-AdenoCA	Panc-AdenoCA	0.652675468740671	0.652675468740671
ENSG00000080573	COL5A3	promoter	0	6	6	0	0.0784567539478737	0.0784567539478737	-5.99136952625479	PANCANCER	PANCANCER	0.0814715917814266	0.0814715917814266
ENSG00000080573	COL5A3	synonymous	0	9	9	0	0.817345403288577	0.817345403288577	-5.08554428519931	Breast-AdenoCA	Breast-AdenoCA	0.255509139197717	0.255509139197717
ENSG00000080603	SRCAP	UTR	0	11	11	0	-0.0952829739353948	-0.0952829739353948	-9.92677069803473	Kidney-RCC.clearcell	Kidney-RCC.clearcell	0.406455025623113	0.406455025623113
ENSG00000080603	SRCAP	cds	0	38	38	0	-1.14261333362883	-1.14261333362883	-20	Kidney-RCC.papillary	Kidney-RCC.papillary	0.784475609686746	0.784475609686746	0.506889556177057	0.930450707382865
ENSG00000080603	SRCAP	intron	0	108	108	0	-0.066815107411716	-0.066815107411716	-20	Lung-AdenoCA	Lung-AdenoCA	0.225506153772825	0.225506153772825
ENSG00000080603	SRCAP	nonsense	0	2	2	0	0.475297727824145	0.475297727824145	-0.633732117748334	PANCANCER	PANCANCER	0.0417634788949686	0.0417634788949686
ENSG00000080603	SRCAP	nonsynonymous	0	26	26	0	-1.14859640385771	-1.14859640385771	-18.7122134124376	Kidney-RCC.papillary	Kidney-RCC.papillary	0.619522428898824	0.619522428898824
ENSG00000080603	SRCAP	synonymous	0	10	10	0	-0.607851087761046	-0.607851087761046	-8.70604199335917	Breast-AdenoCA	Breast-AdenoCA	0.285093054549044	0.285093054549044
ENSG00000080608	KIAA0020	UTR	0	2	2	0	-1.2852294446084	-1.2852294446084	-4.3274476600396	Breast-AdenoCA	Breast-AdenoCA	0.0632373658519754	0.0632373658519754
ENSG00000080608	KIAA0020	cds	0	10	10	0	0.79557291145381	0.79557291145381	-7.23870130679713	Breast-AdenoCA	Breast-AdenoCA	0.285093054549044	0.285093054549044	0.730918923627675	0.930450707382865
ENSG00000080608	KIAA0020	intergenic	0	61	61	0	0.623324473755174	0.623324473755174	-20	Eso-AdenoCA	Eso-AdenoCA	0.107010927715297	0.107010927715297
ENSG00000080608	KIAA0020	intron	0	383	383	0	-0.382534089576496	-0.382534089576496	-20	SoftTissue-Leiomyo	SoftTissue-Leiomyo	0.681512808446791	0.681512808446791
ENSG00000080608	KIAA0020	nonsense	0	1	1	0	-2.20724341994048e-06	-2.20724341994048e-06	-0.999966732248981	Liver-HCC	Liver-HCC	0.0168507585046944	0.0168507585046944
ENSG00000080608	KIAA0020	nonsynonymous	0	7	7	0	0.656529226129475	0.656529226129475	-5.85280043308107	Breast-AdenoCA	Breast-AdenoCA	0.194654172472609	0.194654172472609
ENSG00000080608	KIAA0020	promoter	0	13	13	0	0.928538729474111	0.928538729474111	-7.12851743197649	Ovary-AdenoCA	Ovary-AdenoCA	0.212133303380933	0.212133303380933
ENSG00000080608	KIAA0020	synonymous	0	2	2	0	-0.396101324548409	-0.396101324548409	-2.93988582019634	Breast-AdenoCA	Breast-AdenoCA	0.0417634788949686	0.0417634788949686
ENSG00000080618	CPB2	UTR	0	3	3	0	0.420664095882335	0.420664095882335	-3.31382562586166	PANCANCER	PANCANCER	0.103035411741398	0.103035411741398
ENSG00000080618	CPB2	cds	0	6	6	0	0.421133690191008	0.421133690191008	-5.6832104395517	Liver-HCC	Liver-HCC	0.16709874473466	0.16709874473466	0.561806017560672	0.930450707382865
ENSG00000080618	CPB2	intron	0	192	192	0	1.16026414342994	1.16026414342994	-20	Stomach-AdenoCA	Stomach-AdenoCA	0.420190406360429	0.420190406360429
ENSG00000080618	CPB2	nonsense	0	0	0	0	-0.999966732248981	-0.999966732248981	-0.999966732248981	Bone-Benign	Bone-Benign	0	0
ENSG00000080618	CPB2	nonsynonymous	0	3	3	0	-0.484696058091444	-0.484696058091444	-4.5685642468927	Panc-AdenoCA	Panc-AdenoCA	0.0698938379269993	0.0698938379269993
ENSG00000080618	CPB2	synonymous	0	3	3	0	1.02833356827751	1.02833356827751	-2.66309031797599	PANCANCER	PANCANCER	0.0698938379269993	0.0698938379269993
ENSG00000080644	CHRNA3	UTR	0	16	16	0	1.1168020007662	1.1168020007662	-9.91749544367703	ColoRect-AdenoCA	ColoRect-AdenoCA	0.527180248426049	0.527180248426049
ENSG00000080644	CHRNA3	cds	0	4	4	0	-0.998790585750464	-0.998790585750464	-6.25911832787489	Head-SCC	Head-SCC	0.0991470136273565	0.0991470136273565	0.587946442290493	0.930450707382865
ENSG00000080644	CHRNA3	intron	1	64	74	11	-0.66650530776952	0.082306578401286	-9.82130934038003	Breast-AdenoCA	Breast-AdenoCA	0.123893724420821	0.148441683654782
ENSG00000080644	CHRNA3	nonsense	0	0	0	0	-0.999966732248981	-0.999966732248981	-0.999966732248981	Bone-Benign	Bone-Benign	0	0
ENSG00000080644	CHRNA3	nonsynonymous	0	2	2	0	-1.92584386590641	-1.92584386590641	-5.20138239629114	Head-SCC	Head-SCC	0.0417634788949686	0.0417634788949686
ENSG00000080644	CHRNA3	promoter	0	5	5	0	-0.414458779804588	-0.414458779804588	-6.03824752667523	Lymph-BNHL	Lymph-BNHL	0.0647076077366795	0.0647076077366795
ENSG00000080644	CHRNA3	synonymous	0	2	2	0	-0.132945191407336	-0.132945191407336	-2.77501343725114	Lymph-BNHL	Lymph-BNHL	0.0417634788949686	0.0417634788949686
ENSG00000080709	KCNN2	UTR	0	18	18	0	2.17451665029495	2.17451665029495	-7.85667464512001	Eso-AdenoCA	Eso-AdenoCA	0.608240112550976	0.608240112550976
ENSG00000080709	KCNN2	cds	0	17	17	0	2.39010261012365	2.39010261012365	-6.9467131516217	PANCANCER	PANCANCER	0.469797267134785	0.469797267134785	0.387979422921944	0.930450707382865
ENSG00000080709	KCNN2	intergenic	1	789	797	18	0.23916426931053	0.277198885730268	-15.1066849223725	Kidney-RCC.clearcell	Kidney-RCC.clearcell	0.959607973932522	0.962297287561233
ENSG00000080709	KCNN2	intron	1	660	661	1	2.27456879828989	2.28341713011353	-20	Eso-AdenoCA	Eso-AdenoCA	0.913567766941512	0.914140737607433
ENSG00000080709	KCNN2	nonsense	0	0	0	0	-0.999966732248981	-0.999966732248981	-0.999966732248981	Bone-Benign	Bone-Benign	0	0
ENSG00000080709	KCNN2	nonsynonymous	0	11	11	0	1.94279310572518	1.94279310572518	-5.61323402303308	PANCANCER	PANCANCER	0.310720867313862	0.310720867313862
ENSG00000080709	KCNN2	promoter	0	11	11	0	0.506719521814755	0.506719521814755	-7.12851743197649	Eso-AdenoCA	Eso-AdenoCA	0.18144880829944	0.18144880829944
ENSG00000080709	KCNN2	synonymous	0	6	6	0	1.83584432540398	1.83584432540398	-2.87527693963568	PANCANCER	PANCANCER	0.16709874473466	0.16709874473466
ENSG00000080802	CNOT4	UTR	1	11	12	1	-1.71024133140582	-1.36163049801322	-11.3174018931568	Prost-AdenoCA	Prost-AdenoCA	0.435737639518327	0.458692062200713
ENSG00000080802	CNOT4	cds	0	11	11	0	0.639467890050804	0.639467890050804	-8.03665699361806	Stomach-AdenoCA	Stomach-AdenoCA	0.310720867313862	0.310720867313862	0.901480737471313	0.936200303366578
ENSG00000080802	CNOT4	intergenic	0	279	279	0	-0.847728613543813	-0.847728613543813	-20	Bladder-TCC	Bladder-TCC	0.519139920099648	0.519139920099648
ENSG00000080802	CNOT4	intron	0	395	395	0	-1.19844971759232	-1.19844971759232	-20	Myeloid-AML	Myeloid-AML	0.694199719033704	0.694199719033704
ENSG00000080802	CNOT4	nonsense	0	1	1	0	-2.20724341994048e-06	-2.20724341994048e-06	-0.999966732248981	Liver-HCC	Liver-HCC	0.0168507585046944	0.0168507585046944
ENSG00000080802	CNOT4	nonsynonymous	0	6	6	0	-0.144120981833529	-0.144120981833529	-6.50210263602439	Stomach-AdenoCA	Stomach-AdenoCA	0.16709874473466	0.16709874473466
ENSG00000080802	CNOT4	promoter	0	2	2	0	-3.70949484927357	-3.70949484927357	-7.12851743197649	ColoRect-AdenoCA	ColoRect-AdenoCA	0.0188262828791688	0.0188262828791688
ENSG00000080802	CNOT4	synonymous	0	4	4	0	0.666234963369627	0.666234963369627	-3.12984893067945	PANCANCER	PANCANCER	0.0991470136273565	0.0991470136273565
ENSG00000080815	PSEN1	UTR	0	21	21	0	-2.06883261993768	-2.06883261993768	-20	Cervix-SCC	Cervix-SCC	0.595999384058768	0.595999384058768
ENSG00000080815	PSEN1	cds	0	4	4	0	-1.248256573964	-1.248256573964	-6.61571415500113	Cervix-AdenoCA	Cervix-AdenoCA	0.0991470136273565	0.0991470136273565	0.534690132157349	0.930450707382865
ENSG00000080815	PSEN1	intergenic	1	41	42	1	-0.952392995842181	-0.824829431798736	-20	Kidney-RCC.papillary	Kidney-RCC.papillary	0.0589709418039806	0.0609147627864357
ENSG00000080815	PSEN1	intron	1	197	198	1	-1.60853258749731	-1.57802676325221	-20	Head-SCC	Head-SCC	0.417413832070362	0.418598626741018
ENSG00000080815	PSEN1	nonsense	0	0	0	0	-0.999966732248981	-0.999966732248981	-0.999966732248981	Bone-Benign	Bone-Benign	0	0
ENSG00000080815	PSEN1	nonsynonymous	0	4	4	0	-0.386979477169681	-0.386979477169681	-5.34061205668361	Cervix-AdenoCA	Cervix-AdenoCA	0.0991470136273565	0.0991470136273565
ENSG00000080815	PSEN1	promoter	0	7	7	0	-0.619801202536463	-0.619801202536463	-7.12851743197649	Liver-HCC	Liver-HCC	0.103316987606403	0.103316987606403
ENSG00000080815	PSEN1	synonymous	0	0	0	0	-2.80726175756441	-2.80726175756441	-2.80726175756441	Skin-Melanoma.mucosal	Skin-Melanoma.mucosal	0	0
ENSG00000080819	CPOX	UTR	0	2	2	0	-3.58196644151316	-3.58196644151316	-7.3035324224217	Biliary-AdenoCA	Biliary-AdenoCA	0.0632373658519754	0.0632373658519754
ENSG00000080819	CPOX	cds	0	7	7	0	0.586160029294589	0.586160029294589	-6.01871510082999	Ovary-AdenoCA	Ovary-AdenoCA	0.20416777508651	0.20416777508651	0.571886182365936	0.930450707382865
ENSG00000080819	CPOX	intergenic	0	52	52	0	0.841029726616571	0.841029726616571	-20	Lung-SCC	Lung-SCC	0.0831439955466986	0.0831439955466986
ENSG00000080819	CPOX	intron	1	304	305	1	1.79479449605062	1.81299437665385	-20	Kidney-ChRCC	Kidney-ChRCC	0.59274877695054	0.593766588437153
ENSG00000080819	CPOX	nonsense	0	2	2	0	1.26183789257101	1.26183789257101	-0.999966732248981	PANCANCER	PANCANCER	0.0417634788949686	0.0417634788949686
ENSG00000080819	CPOX	nonsynonymous	0	5	5	0	0.501130317379828	0.501130317379828	-4.84645865524761	Ovary-AdenoCA	Ovary-AdenoCA	0.138712645053166	0.138712645053166
ENSG00000080819	CPOX	promoter	0	12	12	0	0.726427230088515	0.726427230088515	-7.12851743197649	Panc-AdenoCA	Panc-AdenoCA	0.20688512675956	0.20688512675956
ENSG00000080819	CPOX	synonymous	0	2	2	0	0.0320757982236483	0.0320757982236483	-2.70397065699144	PANCANCER	PANCANCER	0.0417634788949686	0.0417634788949686
ENSG00000080822	CLDND1	UTR	0	18	18	0	0.980511186039107	0.980511186039107	-11.6079674221078	Head-SCC	Head-SCC	0.625990256509978	0.625990256509978
ENSG00000080822	CLDND1	cds	0	4	4	0	0.0158630359046073	0.0158630359046073	-4.89207194302542	PANCANCER	PANCANCER	0.0991470136273565	0.0991470136273565	0.798676847102148	0.930450707382865
ENSG00000080822	CLDND1	intron	0	76	76	0	0.716667394047005	0.716667394047005	-20	Panc-Endocrine	Panc-Endocrine	0.154228723831259	0.154228723831259
ENSG00000080822	CLDND1	nonsense	0	0	0	0	-0.999966732248981	-0.999966732248981	-0.999966732248981	Bone-Benign	Bone-Benign	0	0
ENSG00000080822	CLDND1	nonsynonymous	0	3	3	0	0.033961123053507	0.033961123053507	-3.92517659161898	PANCANCER	PANCANCER	0.0698938379269993	0.0698938379269993
ENSG00000080822	CLDND1	synonymous	0	1	1	0	-0.9489033191045	-0.9489033191045	-2.4603679279335	Liver-HCC	Liver-HCC	0.0168507585046944	0.0168507585046944
ENSG00000080823	MOK	UTR	0	31	31	0	-0.571819269339475	-0.571819269339475	-20	Lymph-BNHL	Lymph-BNHL	0.842995901159124	0.842995901159124
ENSG00000080823	MOK	cds	0	4	4	0	-0.949647923743988	-0.949647923743988	-6.19025821698825	Kidney-RCC.clearcell	Kidney-RCC.clearcell	0.120504080719787	0.120504080719787	0.398193797152267	0.930450707382865
ENSG00000080823	MOK	intergenic	0	14	14	0	-0.532979095227135	-0.532979095227135	-14.8070695264619	Eso-AdenoCA	Eso-AdenoCA	0.0112503938704007	0.0112503938704007
ENSG00000080823	MOK	intron	1	195	196	2	-1.04143066354242	-1.01082298016602	-20	Lymph-CLL	Lymph-CLL	0.401798338873975	0.403533883659858
ENSG00000080823	MOK	nonsense	0	2	2	0	1.26183789257101	1.26183789257101	-0.999966732248981	Lymph-BNHL	Lymph-BNHL	0.0533912154230696	0.0533912154230696
ENSG00000080823	MOK	nonsynonymous	0	3	3	0	-0.831182059950919	-0.831182059950919	-5.01922869554089	Kidney-RCC.clearcell	Kidney-RCC.clearcell	0.081026777156032	0.081026777156032
ENSG00000080823	MOK	promoter	0	7	7	0	-0.619801202536463	-0.619801202536463	-7.12851743197649	Prost-AdenoCA	Prost-AdenoCA	0.103316987606403	0.103316987606403
ENSG00000080823	MOK	synonymous	0	0	0	0	-2.73655309954174	-2.73655309954174	-2.73655309954174	Skin-Melanoma.mucosal	Skin-Melanoma.mucosal	0	0
ENSG00000080824	HSP90AA1	UTR	0	9	9	0	-0.134033993129702	-0.134033993129702	-8.58076491164169	Panc-AdenoCA	Panc-AdenoCA	0.385769103645568	0.385769103645568
ENSG00000080824	HSP90AA1	cds	1	5	6	1	-1.95696246450804	-1.42806893885702	-6.62575372974318	Biliary-AdenoCA	Ovary-AdenoCA	0.12845287752837	0.16709874473466	0.168068059329356	0.930450707382865
ENSG00000080824	HSP90AA1	intergenic	1	26	27	1	-0.405940028070339	-0.221851130901046	-16.2982078119663	Kidney-RCC.clearcell	Kidney-RCC.clearcell	0.0324969360846579	0.0342450483908943
ENSG00000080824	HSP90AA1	intron	0	149	149	0	-1.05981531505488	-1.05981531505488	-20	Cervix-SCC	Cervix-SCC	0.309614898480519	0.309614898480519
ENSG00000080824	HSP90AA1	nonsense	0	2	2	0	1.26183789257101	1.26183789257101	-0.999966732248981	PANCANCER	PANCANCER	0.0417634788949686	0.0417634788949686
ENSG00000080824	HSP90AA1	nonsynonymous	1	2	3	1	-3.33120589439034	-2.26204939636897	-5.15894099997966	Biliary-AdenoCA	Biliary-AdenoCA	0.0417634788949686	0.0698938379269993
ENSG00000080824	HSP90AA1	synonymous	0	1	1	0	-2.03602552650749	-2.03602552650749	-3.28170534011234	Skin-Melanoma.mucosal	Skin-Melanoma.mucosal	0.0168507585046944	0.0168507585046944
ENSG00000080839	RBL1	UTR	0	10	10	0	-0.0286047564595636	-0.0286047564595636	-9.05148689543249	Breast-AdenoCA	Breast-AdenoCA	0.380785756080068	0.380785756080068
ENSG00000080839	RBL1	cds	0	17	17	0	0.957610735836779	0.957610735836779	-10.2627098459529	Head-SCC	Head-SCC	0.493198553420756	0.493198553420756	0.238632687860498	0.930450707382865
ENSG00000080839	RBL1	intergenic	1	84	99	15	-0.580349811575276	0.3004784628511	-10.0033390983347	Eso-AdenoCA	Eso-AdenoCA	0.166245264849827	0.199998616683049
ENSG00000080839	RBL1	intron	1	291	300	10	-0.420651004705091	-0.235285888272525	-20	Biliary-AdenoCA	ColoRect-AdenoCA	0.575393876370892	0.586110196942356
ENSG00000080839	RBL1	nonsense	0	1	1	0	-2.20724341994048e-06	-2.20724341994048e-06	-0.999966732248981	Lymph-BNHL	Lymph-BNHL	0.0168507585046944	0.0168507585046944
ENSG00000080839	RBL1	nonsynonymous	0	15	15	0	1.46322853720966	1.46322853720966	-8.27901907141506	Liver-HCC	Liver-HCC	0.429739628059729	0.429739628059729
ENSG00000080839	RBL1	promoter	0	4	4	0	-1.99998355792211	-1.99998355792211	-7.12851743197649	Prost-AdenoCA	Prost-AdenoCA	0.0483784528449136	0.0483784528449136
ENSG00000080839	RBL1	synonymous	0	4	4	0	0.0748733508567788	0.0748733508567788	-3.71125920138111	Head-SCC	Head-SCC	0.120504080719787	0.120504080719787
ENSG00000080845	DLGAP4	UTR	0	34	34	0	2.27217666199657	2.27217666199657	-16.4929337796357	Eso-AdenoCA	Eso-AdenoCA	0.897152891463205	0.897152891463205
ENSG00000080845	DLGAP4	cds	0	13	13	0	0.218975657611355	0.218975657611355	-9.97756713728862	Eso-AdenoCA	Eso-AdenoCA	0.395150849279724	0.395150849279724	0.553007601652974	0.930450707382865
ENSG00000080845	DLGAP4	intergenic	0	96	96	0	2.1894176656239	2.1894176656239	-20	Prost-AdenoCA	Prost-AdenoCA	0.183818115231321	0.183818115231321
ENSG00000080845	DLGAP4	intron	1	688	689	1	-0.172942867986912	-0.164056438855855	-20	Stomach-AdenoCA	Stomach-AdenoCA	0.913628252844574	0.914469644507668
ENSG00000080845	DLGAP4	nonsense	0	0	0	0	-0.999966732248981	-0.999966732248981	-0.999966732248981	Bone-Benign	Bone-Benign	0	0
ENSG00000080845	DLGAP4	nonsynonymous	0	10	10	0	0.38974854925069	0.38974854925069	-8.05521798070319	Panc-AdenoCA	Panc-AdenoCA	0.307819191616583	0.307819191616583
ENSG00000080845	DLGAP4	promoter	0	8	8	0	-0.290472266570655	-0.290472266570655	-7.12851743197649	Ovary-AdenoCA	Ovary-AdenoCA	0.128328953333666	0.128328953333666
ENSG00000080845	DLGAP4	synonymous	0	3	3	0	-0.3891746586797	-0.3891746586797	-3.63487616361975	Liver-HCC	Liver-HCC	0.0698938379269993	0.0698938379269993
ENSG00000080854	IGSF9B	UTR	0	7	7	0	0.869274465621196	0.869274465621196	-5.34211281418213	Liver-HCC	Liver-HCC	0.287836324257961	0.287836324257961
ENSG00000080854	IGSF9B	cds	0	22	22	0	0.712090065289998	0.712090065289998	-13.4796723866828	Lung-SCC	Lung-SCC	0.59345289226865	0.59345289226865	0.237807756599348	0.930450707382865
ENSG00000080854	IGSF9B	intergenic	0	314	314	0	1.29423620119154	1.29423620119154	-20	Bone-Benign	Bone-Benign	0.571042203051948	0.571042203051948
ENSG00000080854	IGSF9B	intron	1	210	211	1	2.06533819480895	2.09048829193162	-20	Liver-HCC	Liver-HCC	0.44790008259337	0.44881792848416
ENSG00000080854	IGSF9B	nonsense	0	2	2	0	0.90615616262725	0.90615616262725	-0.95075518775154	Liver-HCC	Liver-HCC	0.0533912154230696	0.0533912154230696
ENSG00000080854	IGSF9B	nonsynonymous	0	13	13	0	-0.0353433554163972	-0.0353433554163972	-10.7547254984252	Breast-AdenoCA	Breast-AdenoCA	0.382269562453525	0.382269562453525
ENSG00000080854	IGSF9B	promoter	0	17	17	0	1.60591757056663	1.60591757056663	-7.12851743197649	PANCANCER	PANCANCER	0.281753668998542	0.281753668998542
ENSG00000080854	IGSF9B	synonymous	0	7	7	0	0.569742993187458	0.569742993187458	-4.57779738657577	Lung-SCC	Lung-SCC	0.194654172472609	0.194654172472609
ENSG00000080910	CFHR2	UTR	1	1	3	2	-1.20015276279302	1.05588659317134	0.218509956423949	Eso-AdenoCA	PANCANCER	0.026346277695005	0.103035411741398
ENSG00000080910	CFHR2	cds	0	7	7	0	1.64799448716037	1.64799448716037	-4.54479094841769	PANCANCER	PANCANCER	0.194654172472609	0.194654172472609	0.33569484993603	0.930450707382865
ENSG00000080910	CFHR2	intergenic	1	160	193	37	3.64387730456889	4.61478151178034	-4.15280742298774	PANCANCER	PANCANCER	0.320456215706537	0.380537058719105
ENSG00000080910	CFHR2	intron	1	95	107	12	2.96857596230157	3.51251845420574	-6.88823080241855	Eso-AdenoCA	PANCANCER	0.196967947131712	0.223395630299853
ENSG00000080910	CFHR2	nonsense	0	0	0	0	-0.999966732248981	-0.999966732248981	-0.999966732248981	Bone-Benign	Bone-Benign	0	0
ENSG00000080910	CFHR2	nonsynonymous	0	5	5	0	1.45346244547412	1.45346244547412	-3.61802061998349	PANCANCER	PANCANCER	0.138712645053166	0.138712645053166
ENSG00000080910	CFHR2	promoter	1	11	14	3	0.506719521814755	1.1156647501168	-2.70949484927357	Breast-AdenoCA	Breast-AdenoCA	0.189104510073621	0.243577337821884
ENSG00000080910	CFHR2	synonymous	0	2	2	0	0.709923732710716	0.709923732710716	-2.25994180712839	PANCANCER	PANCANCER	0.0417634788949686	0.0417634788949686
ENSG00000080947	CROCCP3	UTR	1	19	20	1	-0.514830187530091	-0.279819021584159	-14.0054052385742	Ovary-AdenoCA	Ovary-AdenoCA	0.626849267081073	0.661836793582273
ENSG00000080947	CROCCP3	intergenic	0	12	12	0	-2.83315914065869	-2.83315914065869	-17.5745135817909	SoftTissue-Liposarc	SoftTissue-Liposarc	0.00889795802689131	0.00889795802689131
ENSG00000080947	CROCCP3	intron	1	64	73	10	-1.45690852422458	-0.756554509308702	-11.3376026875365	Cervix-SCC	Lymph-BNHL	0.118338895616494	0.139928757753832
ENSG00000080947	CROCCP3	promoter	1	7	8	1	-0.619801202536463	-0.290472266570655	-5.41900614062503	ColoRect-AdenoCA	ColoRect-AdenoCA	0.0984036776328723	0.120113146564423
ENSG00000080986	NDC80	UTR	0	7	7	0	0.593173079249973	0.593173079249973	-5.81566447449038	Liver-HCC	Liver-HCC	0.266572751453227	0.266572751453227
ENSG00000080986	NDC80	cds	0	6	6	0	-1.04463274140079	-1.04463274140079	-7.9887397518903	Liver-HCC	Liver-HCC	0.183382635628157	0.183382635628157	0.842408683767988	0.930450707382865
ENSG00000080986	NDC80	intergenic	0	60	60	0	-0.953779402624698	-0.953779402624698	-20	Lymph-BNHL	Lymph-BNHL	0.100376567170998	0.100376567170998
ENSG00000080986	NDC80	intron	1	95	96	1	-2.00479158406612	-1.94527476555012	-20	Biliary-AdenoCA	Biliary-AdenoCA	0.210474439811496	0.213153230739299
ENSG00000080986	NDC80	nonsense	0	0	0	0	-0.999966732248981	-0.999966732248981	-0.999966732248981	Bone-Benign	Bone-Benign	0	0
ENSG00000080986	NDC80	nonsynonymous	0	5	5	0	-0.586166313891483	-0.586166313891483	-6.46310978584792	Liver-HCC	Liver-HCC	0.138712645053166	0.138712645053166
ENSG00000080986	NDC80	synonymous	0	2	2	0	-0.615557888879057	-0.615557888879057	-3.11830112090277	Liver-HCC	Liver-HCC	0.0417634788949686	0.0417634788949686
ENSG00000081014	AP4E1	UTR	0	9	9	0	-1.59791923588065	-1.59791923588065	-11.9257385447024	Liver-HCC	Liver-HCC	0.348707916098968	0.348707916098968
ENSG00000081014	AP4E1	cds	0	8	8	0	-1.73891051733089	-1.73891051733089	-10.819962595117	Kidney-RCC.papillary	Kidney-RCC.papillary	0.230378208913867	0.230378208913867	0.484666549044542	0.930450707382865
ENSG00000081014	AP4E1	intergenic	1	186	187	1	-2.46541573077127	-2.43922822774582	-20	Panc-Endocrine	Panc-Endocrine	0.370903995598829	0.372541710688257
ENSG00000081014	AP4E1	intron	1	222	225	3	-1.75658082947605	-1.67505736009169	-20	Thy-AdenoCA	Thy-AdenoCA	0.478842608404733	0.482676678240459
ENSG00000081014	AP4E1	nonsense	0	0	0	0	-0.999966732248981	-0.999966732248981	-0.999966732248981	Bone-Benign	Bone-Benign	0	0
ENSG00000081014	AP4E1	nonsynonymous	0	6	6	0	-1.43692090125161	-1.43692090125161	-8.71597688501017	Thy-AdenoCA	Thy-AdenoCA	0.157226138248536	0.157226138248536
ENSG00000081014	AP4E1	promoter	0	6	6	0	-0.999983557922111	-0.999983557922111	-7.12851743197649	Eso-AdenoCA	Eso-AdenoCA	0.0915501440435014	0.0915501440435014
ENSG00000081014	AP4E1	synonymous	0	2	2	0	-1.3193975478048	-1.3193975478048	-3.86136257342058	Liver-HCC	Liver-HCC	0.0417634788949686	0.0417634788949686
ENSG00000081019	RSBN1	UTR	0	20	20	0	0.917963387927386	0.917963387927386	-13.2126981895374	Kidney-RCC.clearcell	Kidney-RCC.clearcell	0.596471444909521	0.596471444909521
ENSG00000081019	RSBN1	cds	0	11	11	0	0.549623372943976	0.549623372943976	-8.21270485639348	Ovary-AdenoCA	Ovary-AdenoCA	0.310720867313862	0.310720867313862	0.905860662134059	0.93778773447392
ENSG00000081019	RSBN1	intergenic	0	1	1	0	-0.749536749880103	-0.749536749880103	-2.00501795771004	Breast-AdenoCA	Breast-AdenoCA	0.000144154619602599	0.000144154619602599
ENSG00000081019	RSBN1	intron	1	135	136	1	-0.439790370398704	-0.397474298821402	-20	Ovary-AdenoCA	Ovary-AdenoCA	0.301395202720903	0.304639508939156
ENSG00000081019	RSBN1	nonsense	0	1	1	0	-2.20724341994048e-06	-2.20724341994048e-06	-0.999966732248981	Breast-AdenoCA	Breast-AdenoCA	0.0168507585046944	0.0168507585046944
ENSG00000081019	RSBN1	nonsynonymous	0	9	9	0	0.809541374580831	0.809541374580831	-6.70700879592373	Ovary-AdenoCA	Ovary-AdenoCA	0.255509139197717	0.255509139197717
ENSG00000081019	RSBN1	promoter	0	4	4	0	0.367197337112832	0.367197337112832	-4.43839124233133	PANCANCER	PANCANCER	0.0483784528449136	0.0483784528449136
ENSG00000081019	RSBN1	synonymous	0	7	7	0	1.67091286667743	1.67091286667743	-3.19338249775247	PANCANCER	PANCANCER	0.185140569858708	0.185140569858708
ENSG00000081026	MAGI3	UTR	0	19	19	0	1.26286346074423	1.26286346074423	-11.2948007237746	Liver-HCC	Liver-HCC	0.740521164724422	0.740521164724422
ENSG00000081026	MAGI3	cds	0	5	5	0	-4.87316414352954	-4.87316414352954	-13.5276252063772	Lymph-BNHL	Lymph-BNHL	0.12845287752837	0.12845287752837	0.764806558030257	0.930450707382865
ENSG00000081026	MAGI3	intergenic	1	309	313	9	-1.83928358765989	-1.78123393509632	-17.7988329627212	SoftTissue-Liposarc	SoftTissue-Liposarc	0.570484478771152	0.574284741464865
ENSG00000081026	MAGI3	intron	1	704	719	26	-2.23350650761421	-2.10661141876239	-20	Breast-DCIS	Breast-DCIS	0.919805524115823	0.925868601752427
ENSG00000081026	MAGI3	nonsense	0	1	1	0	-2.09423627734037e-06	-2.09423627734037e-06	-0.948770121088772	Kidney-RCC.clearcell	Kidney-RCC.clearcell	0.0168507585046944	0.0168507585046944
ENSG00000081026	MAGI3	nonsynonymous	0	4	4	0	-3.93620339655936	-3.93620339655936	-10.7917765755048	Lymph-BNHL	Lymph-BNHL	0.0991470136273565	0.0991470136273565
ENSG00000081026	MAGI3	promoter	0	11	11	0	0.506719521814755	0.506719521814755	-7.12851743197649	Lymph-CLL	Lymph-CLL	0.17825980270731	0.17825980270731
ENSG00000081026	MAGI3	synonymous	0	0	0	0	-4.59080509457203	-4.59080509457203	-4.59080509457203	Skin-Melanoma.mucosal	Skin-Melanoma.mucosal	0	0
ENSG00000081041	CXCL2	UTR	0	15	15	0	2.6505042834419	2.6505042834419	-5.45172497202258	PANCANCER	PANCANCER	0.562658847845934	0.562658847845934
ENSG00000081041	CXCL2	cds	0	2	2	0	0.123697326543122	0.123697326543122	-3.1130682954643	PANCANCER	PANCANCER	0.0417634788949686	0.0417634788949686	0.55348161673756	0.930450707382865
ENSG00000081041	CXCL2	intergenic	0	37	37	0	-0.631453599771409	-0.631453599771409	-20	Eso-AdenoCA	Eso-AdenoCA	0.0524943657265427	0.0524943657265427
ENSG00000081041	CXCL2	intron	0	4	4	0	0.0829600672520646	0.0829600672520646	-4.44259001555116	Liver-HCC	Liver-HCC	0.00161833373277664	0.00161833373277664
ENSG00000081041	CXCL2	nonsense	0	0	0	0	-0.999966732248981	-0.999966732248981	-0.999966732248981	Bone-Benign	Bone-Benign	0	0
ENSG00000081041	CXCL2	nonsynonymous	0	2	2	0	0.62695865510602	0.62695865510602	-2.41129137902807	PANCANCER	PANCANCER	0.0417634788949686	0.0417634788949686
ENSG00000081041	CXCL2	promoter	0	7	7	0	-0.619801202536463	-0.619801202536463	-7.12851743197649	Skin-Melanoma.cutaneous	Skin-Melanoma.cutaneous	0.103316987606403	0.103316987606403
ENSG00000081041	CXCL2	synonymous	0	0	0	0	-1.00216699124705	-1.00216699124705	-1.00216699124705	Skin-Melanoma.mucosal	Skin-Melanoma.mucosal	0	0
ENSG00000081051	AFP	UTR	0	1	1	0	-4.1888330826782	-4.1888330826782	-5.87524375654923	SoftTissue-Leiomyo	SoftTissue-Leiomyo	0.026346277695005	0.026346277695005
ENSG00000081051	AFP	cds	0	9	9	0	0.549165088131784	0.549165088131784	-7.16394268645513	PANCANCER	PANCANCER	0.237771913985359	0.237771913985359	0.479152410765255	0.930450707382865
ENSG00000081051	AFP	intergenic	0	61	61	0	-0.124904674843047	-0.124904674843047	-20	CNS-GBM	CNS-GBM	0.102744872054479	0.102744872054479
ENSG00000081051	AFP	intron	0	75	75	0	0.0876199886088906	0.0876199886088906	-20	Lymph-CLL	Lymph-CLL	0.144577832342321	0.144577832342321
ENSG00000081051	AFP	nonsense	0	0	0	0	-0.999966732248981	-0.999966732248981	-0.999966732248981	Bone-Benign	Bone-Benign	0	0
ENSG00000081051	AFP	nonsynonymous	0	6	6	0	0.303429472608276	0.303429472608276	-5.79110397423774	PANCANCER	PANCANCER	0.157226138248536	0.157226138248536
ENSG00000081051	AFP	promoter	0	5	5	0	-1.4496438447089	-1.4496438447089	-7.12851743197649	Prost-AdenoCA	Prost-AdenoCA	0.0698794789507593	0.0698794789507593
ENSG00000081051	AFP	synonymous	0	3	3	0	0.395995250306295	0.395995250306295	-2.92294306925398	PANCANCER	PANCANCER	0.0698938379269993	0.0698938379269993
ENSG00000081052	COL4A4	UTR	0	10	10	0	-2.26572625815275	-2.26572625815275	-14.4955988815524	Stomach-AdenoCA	Stomach-AdenoCA	0.380785756080068	0.380785756080068
ENSG00000081052	COL4A4	cds	0	26	26	0	0.918052271264955	0.918052271264955	-14.7482162114459	Stomach-AdenoCA	Stomach-AdenoCA	0.613151787900905	0.613151787900905	0.696671024341086	0.930450707382865
ENSG00000081052	COL4A4	intergenic	0	7	7	0	0.0483325225818348	0.0483325225818348	-8.29927841623663	Liver-HCC	Liver-HCC	0.00375100971593811	0.00375100971593811
ENSG00000081052	COL4A4	intron	1	565	572	11	0.509632549998957	0.582144513065538	-20	Bone-Osteosarc	Bone-Osteosarc	0.848741427490932	0.852607139547095
ENSG00000081052	COL4A4	nonsense	0	0	0	0	-0.897966412988608	-0.897966412988608	-0.897966412988608	Bone-Benign	Bone-Benign	0	0
ENSG00000081052	COL4A4	nonsynonymous	0	19	19	0	0.844813086237342	0.844813086237342	-11.8141071897415	Prost-AdenoCA	Prost-AdenoCA	0.498415873714472	0.498415873714472
ENSG00000081052	COL4A4	synonymous	0	8	8	0	0.631158307540665	0.631158307540665	-4.96029051662893	Ovary-AdenoCA	Ovary-AdenoCA	0.230378208913867	0.230378208913867
ENSG00000081059	TCF7	UTR	0	19	19	0	-2.61161913916555	-2.61161913916555	-20	Head-SCC	Head-SCC	0.591551299525834	0.591551299525834
ENSG00000081059	TCF7	cds	0	6	6	0	-0.429237311045864	-0.429237311045864	-6.97832322292008	Eso-AdenoCA	Eso-AdenoCA	0.16709874473466	0.16709874473466	0.69070628990559	0.930450707382865
ENSG00000081059	TCF7	intergenic	1	42	43	1	-1.64588072581518	-1.51955769337576	-20	ColoRect-AdenoCA	ColoRect-AdenoCA	0.0627497693113637	0.0652049923518612
ENSG00000081059	TCF7	intron	0	56	56	0	-2.0285342677029	-2.0285342677029	-20	CNS-Medullo	CNS-Medullo	0.10041406924181	0.10041406924181
ENSG00000081059	TCF7	nonsense	0	0	0	0	-0.999966732248981	-0.999966732248981	-0.999966732248981	Bone-Benign	Bone-Benign	0	0
ENSG00000081059	TCF7	nonsynonymous	0	5	5	0	-0.0536272377975211	-0.0536272377975211	-5.63908071979427	Eso-AdenoCA	Eso-AdenoCA	0.138712645053166	0.138712645053166
ENSG00000081059	TCF7	promoter	0	5	5	0	-1.4496438447089	-1.4496438447089	-7.12851743197649	Breast-AdenoCA	Breast-AdenoCA	0.0787438167108649	0.0787438167108649
ENSG00000081059	TCF7	synonymous	0	4	4	0	1.02746400305445	1.02746400305445	-2.88205836390114	PANCANCER	PANCANCER	0.0991470136273565	0.0991470136273565
ENSG00000081087	OSTM1	UTR	0	15	15	0	-0.167269169096005	-0.167269169096005	-13.1497002945369	Breast-AdenoCA	Breast-AdenoCA	0.4838147020373	0.4838147020373
ENSG00000081087	OSTM1	cds	0	1	1	0	-3.38906036531359	-3.38906036531359	-5.03529342058903	Head-SCC	Head-SCC	0.0168507585046944	0.0168507585046944	0.128999970700108	0.930450707382865
ENSG00000081087	OSTM1	intergenic	0	18	18	0	-0.647455230426407	-0.647455230426407	-17.0361609730553	Bladder-TCC	Bladder-TCC	0.0174097990421109	0.0174097990421109
ENSG00000081087	OSTM1	intron	1	330	330	1	-1.0360970544389	-1.0360970544389	-20	Cervix-SCC	Cervix-SCC	0.61664854594746	0.61664854594746
ENSG00000081087	OSTM1	nonsense	0	0	0	0	-0.999966732248981	-0.999966732248981	-0.999966732248981	Bone-Benign	Bone-Benign	0	0
ENSG00000081087	OSTM1	nonsynonymous	0	0	0	0	-4.0277221579444	-4.0277221579444	-4.0277221579444	Skin-Melanoma.mucosal	Skin-Melanoma.mucosal	0	0
ENSG00000081087	OSTM1	synonymous	0	1	1	0	-1.01157820617434	-1.01157820617434	-2.52411897496811	Head-SCC	Head-SCC	0.0168507585046944	0.0168507585046944
ENSG00000081138	CDH7	UTR	0	34	34	0	3.47679268759495	3.47679268759495	-10.2974415205428	PANCANCER	PANCANCER	0.864596119272091	0.864596119272091
ENSG00000081138	CDH7	cds	0	39	39	0	4.20368533638446	4.20368533638446	-8.23347737752381	PANCANCER	PANCANCER	0.788095209144145	0.788095209144145	0.0406059451855445	0.930450707382865
ENSG00000081138	CDH7	intergenic	1	482	489	8	2.2983218845216	2.36419968891322	-17.7238255227335	Lymph-BNHL	Lymph-BNHL	0.778288173067615	0.782761415426277
ENSG00000081138	CDH7	intron	1	790	791	5	3.64182511643028	3.64919405126892	-20	Lymph-BNHL	Lymph-BNHL	0.98914627599356	0.989088485269626
ENSG00000081138	CDH7	nonsense	0	1	1	0	-2.20724341994048e-06	-2.20724341994048e-06	-0.999966732248981	Bone-Benign	Bone-Benign	0.0168507585046944	0.0168507585046944
ENSG00000081138	CDH7	nonsynonymous	0	28	28	0	3.86656480541037	3.86656480541037	-6.66071605133202	PANCANCER	PANCANCER	0.694586132939451	0.694586132939451
ENSG00000081138	CDH7	promoter	0	19	19	0	1.88676738856541	1.88676738856541	-7.12851743197649	Liver-HCC	Liver-HCC	0.346135497781837	0.346135497781837
ENSG00000081138	CDH7	synonymous	0	10	10	0	2.37690416854438	2.37690416854438	-3.17893664746953	PANCANCER	PANCANCER	0.270944755903874	0.270944755903874
ENSG00000081148	IMPG2	UTR	0	14	14	0	-0.697420514478466	-0.697420514478466	-13.9537491210117	Stomach-AdenoCA	Stomach-AdenoCA	0.463844881890603	0.463844881890603
ENSG00000081148	IMPG2	cds	0	11	11	0	-0.943640230596904	-0.943640230596904	-11.3642939618053	Uterus-AdenoCA	Uterus-AdenoCA	0.33272553971259	0.33272553971259	0.225430739699293	0.930450707382865
ENSG00000081148	IMPG2	intergenic	1	138	139	2	0.642839024519066	0.679631394032298	-20	Eso-AdenoCA	Eso-AdenoCA	0.283444776313617	0.286321808036885
ENSG00000081148	IMPG2	intron	1	345	348	3	0.788176220101163	0.837462498372145	-20	Eso-AdenoCA	Eso-AdenoCA	0.653651343757369	0.656474729447197
ENSG00000081148	IMPG2	nonsense	0	0	0	0	-0.999966732248981	-0.999966732248981	-0.999966732248981	Bone-Benign	Bone-Benign	0	0
ENSG00000081148	IMPG2	nonsynonymous	0	6	6	0	-1.67662311006483	-1.67662311006483	-9.13936878531299	Eso-AdenoCA	Eso-AdenoCA	0.16709874473466	0.16709874473466
ENSG00000081148	IMPG2	promoter	0	7	7	0	-0.331705819890859	-0.331705819890859	-6.81072611541681	Head-SCC	Head-SCC	0.103316987606403	0.103316987606403
ENSG00000081148	IMPG2	synonymous	0	5	5	0	0.274137180521306	0.274137180521306	-4.00834540880053	Breast-AdenoCA	Breast-AdenoCA	0.138712645053166	0.138712645053166
ENSG00000081154	PCNP	UTR	0	8	8	0	-0.500523577667433	-0.500523577667433	-8.62677874075424	Breast-AdenoCA	Breast-AdenoCA	0.33184115889607	0.33184115889607
ENSG00000081154	PCNP	cds	0	2	2	0	-0.773383263402236	-0.773383263402236	-3.95211091163981	Panc-AdenoCA	Panc-AdenoCA	0.0417634788949686	0.0417634788949686	0.00392745430237229	0.445799346830292
ENSG00000081154	PCNP	intergenic	0	12	12	0	-1.34685731742196	-1.34685731742196	-15.0810928131175	Stomach-AdenoCA	Stomach-AdenoCA	0.00863071740487564	0.00863071740487564
ENSG00000081154	PCNP	intron	0	57	57	0	-0.0402495158459086	-0.0402495158459086	-20	Breast-LobularCA	Breast-LobularCA	0.106957433583236	0.106957433583236
ENSG00000081154	PCNP	nonsense	0	0	0	0	-0.999966732248981	-0.999966732248981	-0.999966732248981	Bone-Benign	Bone-Benign	0	0
ENSG00000081154	PCNP	nonsynonymous	0	2	2	0	-0.127115957993802	-0.127115957993802	-3.12329369512595	Skin-Melanoma.mucosal	Skin-Melanoma.mucosal	0.0417634788949686	0.0417634788949686
ENSG00000081154	PCNP	promoter	0	10	10	0	0.266056956706011	0.266056956706011	-7.12851743197649	Eso-AdenoCA	Eso-AdenoCA	0.165599967687004	0.165599967687004
ENSG00000081154	PCNP	synonymous	0	0	0	0	-1.70835028182741	-1.70835028182741	-1.70835028182741	Skin-Melanoma.mucosal	Skin-Melanoma.mucosal	0	0
ENSG00000081177	EXD2	UTR	0	12	12	0	0.483717251392073	0.483717251392073	-9.16716729555683	Kidney-RCC.clearcell	Kidney-RCC.clearcell	0.437108883735537	0.437108883735537
ENSG00000081177	EXD2	cds	0	8	8	0	0.291656882456728	0.291656882456728	-7.05551812915996	Liver-HCC	Liver-HCC	0.255913574355303	0.255913574355303	0.162696034960817	0.930450707382865
ENSG00000081177	EXD2	intron	1	136	138	2	-0.650914987164788	-0.566803075782174	-20	Bone-Osteosarc	Bone-Osteosarc	0.293608445128538	0.298936089864849
ENSG00000081177	EXD2	nonsense	0	0	0	0	-0.999966732248981	-0.999966732248981	-0.999966732248981	Bone-Benign	Bone-Benign	0	0
ENSG00000081177	EXD2	nonsynonymous	0	8	8	0	1.08796661195925	1.08796661195925	-5.70171392831638	Liver-HCC	Liver-HCC	0.255913574355303	0.255913574355303
ENSG00000081177	EXD2	synonymous	0	0	0	0	-2.89882211858372	-2.89882211858372	-2.89882211858372	Skin-Melanoma.mucosal	Skin-Melanoma.mucosal	0	0
ENSG00000081181	ARG2	UTR	0	2	2	0	-2.22886068374104	-2.22886068374104	-5.52003473259087	Ovary-AdenoCA	Ovary-AdenoCA	0.0632373658519754	0.0632373658519754
ENSG00000081181	ARG2	cds	0	1	1	0	-3.86000369550745	-3.86000369550745	-5.54765041039744	Panc-AdenoCA	Panc-AdenoCA	0.0168507585046944	0.0168507585046944	0.709272747082165	0.930450707382865
ENSG00000081181	ARG2	intron	0	49	49	0	-3.09703119794687	-3.09703119794687	-20	Biliary-AdenoCA	Biliary-AdenoCA	0.0871510529209449	0.0871510529209449
ENSG00000081181	ARG2	nonsense	0	0	0	0	-0.999966732248981	-0.999966732248981	-0.999966732248981	Bone-Benign	Bone-Benign	0	0
ENSG00000081181	ARG2	nonsynonymous	0	1	1	0	-2.60516905382404	-2.60516905382404	-4.15208042371191	Panc-AdenoCA	Panc-AdenoCA	0.0168507585046944	0.0168507585046944
ENSG00000081181	ARG2	promoter	0	7	7	0	0.0790870754924487	0.0790870754924487	-6.3741736056575	PANCANCER	PANCANCER	0.0984036776328723	0.0984036776328723
ENSG00000081181	ARG2	synonymous	0	0	0	0	-2.60024758810163	-2.60024758810163	-2.60024758810163	Skin-Melanoma.mucosal	Skin-Melanoma.mucosal	0	0
ENSG00000081189	MEF2C	UTR	0	53	53	0	3.68144947353027	3.68144947353027	-20	PANCANCER	PANCANCER	1.05507936924684	1.05507936924684
ENSG00000081189	MEF2C	cds	0	10	10	0	1.59109991202074	1.59109991202074	-5.87250261081224	Liver-HCC	Liver-HCC	0.293670892971413	0.293670892971413	0.288520097486336	0.930450707382865
ENSG00000081189	MEF2C	intron	1	785	788	18	1.49922907935281	1.52184814933415	-20	Liver-HCC	Liver-HCC	1.01884421067811	1.0198522786822
ENSG00000081189	MEF2C	nonsense	0	0	0	0	-0.999966732248981	-0.999966732248981	-0.999966732248981	Bone-Benign	Bone-Benign	0	0
ENSG00000081189	MEF2C	nonsynonymous	0	9	9	0	1.73512344371132	1.73512344371132	-5.12610254974659	Eso-AdenoCA	Eso-AdenoCA	0.261268428580612	0.261268428580612
ENSG00000081189	MEF2C	synonymous	0	3	3	0	0.708494726257395	0.708494726257395	-2.75870442940954	Liver-HCC	Liver-HCC	0.081026777156032	0.081026777156032
ENSG00000081237	PTPRC	UTR	0	36	36	0	3.20648723444897	3.20648723444897	-13.0283869371066	PANCANCER	PANCANCER	0.930529647778618	0.930529647778618
ENSG00000081237	PTPRC	cds	0	32	32	0	2.43152900593544	2.43152900593544	-12.2878224566553	PANCANCER	PANCANCER	0.757282514564758	0.757282514564758	0.0405968991110395	0.930450707382865
ENSG00000081237	PTPRC	intergenic	0	269	269	0	1.84919880954097	1.84919880954097	-20	CNS-Medullo	CNS-Medullo	0.520766762024025	0.520766762024025
ENSG00000081237	PTPRC	intron	1	574	575	1	2.56252386314493	2.57257956392078	-20	Liver-HCC	Liver-HCC	0.875649804605301	0.875551603499316
ENSG00000081237	PTPRC	nonsense	0	0	0	0	-0.999966732248981	-0.999966732248981	-0.999966732248981	Bone-Benign	Bone-Benign	0	0
ENSG00000081237	PTPRC	nonsynonymous	0	25	25	0	2.42303106611894	2.42303106611894	-9.85079773652599	PANCANCER	PANCANCER	0.669861859459184	0.669861859459184
ENSG00000081237	PTPRC	promoter	0	12	12	0	0.726427230088515	0.726427230088515	-7.12851743197649	CNS-Medullo	CNS-Medullo	0.189484722588621	0.189484722588621
ENSG00000081237	PTPRC	synonymous	0	8	8	0	1.04310606966696	1.04310606966696	-4.25751871671185	Lung-SCC	Lung-SCC	0.230378208913867	0.230378208913867
ENSG00000081248	CACNA1S	cds	0	34	34	0	1.57417559468778	1.57417559468778	-16.0516468585826	Prost-AdenoCA	Prost-AdenoCA	0.727291621039027	0.727291621039027	0.0719187374249102	0.930450707382865
ENSG00000081248	CACNA1S	intron	0	284	284	0	1.37249652587238	1.37249652587238	-20	Ovary-AdenoCA	Ovary-AdenoCA	0.558162864558147	0.558162864558147
ENSG00000081248	CACNA1S	nonsense	0	0	0	0	-0.850776402687052	-0.850776402687052	-0.850776402687052	Bone-Benign	Bone-Benign	0	0
ENSG00000081248	CACNA1S	nonsynonymous	0	28	28	0	1.81118160128226	1.81118160128226	-12.6501729987427	PANCANCER	PANCANCER	0.650099214519072	0.650099214519072
ENSG00000081248	CACNA1S	promoter	0	3	3	0	0.0867023733282283	0.0867023733282283	-4.04288342472472	PANCANCER	PANCANCER	0.0328802846173035	0.0328802846173035
ENSG00000081248	CACNA1S	synonymous	0	6	6	0	-0.210753039974722	-0.210753039974722	-5.38705186704571	Prost-AdenoCA	Prost-AdenoCA	0.16709874473466	0.16709874473466
ENSG00000081277	PKP1	UTR	0	15	15	0	0.135796974786932	0.135796974786932	-12.2117113265908	Ovary-AdenoCA	Ovary-AdenoCA	0.493554650285715	0.493554650285715
ENSG00000081277	PKP1	cds	0	11	11	0	0.704306332692698	0.704306332692698	-7.9090175152767	Panc-AdenoCA	Panc-AdenoCA	0.347523439496674	0.347523439496674	0.566587982480219	0.930450707382865
ENSG00000081277	PKP1	intergenic	1	169	170	1	0.199583242045226	0.228883970381256	-20	Skin-Melanoma.acral	Skin-Melanoma.acral	0.347862375381874	0.349425616163663
ENSG00000081277	PKP1	intron	0	170	170	0	0.875444944126102	0.875444944126102	-20	Breast-AdenoCA	Breast-AdenoCA	0.378103969733257	0.378103969733257
ENSG00000081277	PKP1	nonsense	0	0	0	0	-0.999966732248981	-0.999966732248981	-0.999966732248981	Bone-Benign	Bone-Benign	0	0
ENSG00000081277	PKP1	nonsynonymous	0	7	7	0	0.320667079969573	0.320667079969573	-6.39855206126167	Liver-HCC	Liver-HCC	0.219859524492971	0.219859524492971
ENSG00000081277	PKP1	promoter	0	3	3	0	-2.70949484927357	-2.70949484927357	-7.12851743197649	Lymph-BNHL	Lymph-BNHL	0.0328802846173035	0.0328802846173035
ENSG00000081277	PKP1	synonymous	0	4	4	0	0.705700551334961	0.705700551334961	-3.09867408119575	PANCANCER	PANCANCER	0.0991470136273565	0.0991470136273565
ENSG00000081307	UBA5	UTR	0	16	16	0	-0.877747621792759	-0.877747621792759	-15.9836148373935	Ovary-AdenoCA	Ovary-AdenoCA	0.542422988912312	0.542422988912312
ENSG00000081307	UBA5	cds	0	3	3	0	-1.50982940330055	-1.50982940330055	-5.97156310014542	Kidney-RCC.clearcell	Kidney-RCC.clearcell	0.0698938379269993	0.0698938379269993	0.668817998217288	0.930450707382865
ENSG00000081307	UBA5	intron	0	55	55	0	-0.230643615072242	-0.230643615072242	-20	Liver-HCC	Liver-HCC	0.109946694129551	0.109946694129551
ENSG00000081307	UBA5	nonsense	0	0	0	0	-0.999966732248981	-0.999966732248981	-0.999966732248981	Bone-Benign	Bone-Benign	0	0
ENSG00000081307	UBA5	nonsynonymous	0	3	3	0	-0.442876898108105	-0.442876898108105	-4.51492186375377	Breast-AdenoCA	Breast-AdenoCA	0.0698938379269993	0.0698938379269993
ENSG00000081307	UBA5	synonymous	0	0	0	0	-2.65723221646002	-2.65723221646002	-2.65723221646002	Skin-Melanoma.mucosal	Skin-Melanoma.mucosal	0	0
ENSG00000081320	STK17B	UTR	0	22	22	0	0.485979015529228	0.485979015529228	-16.0476421673767	Lymph-BNHL	Lymph-BNHL	0.711684273940437	0.711684273940437
ENSG00000081320	STK17B	cds	0	7	7	0	1.06429789513091	1.06429789513091	-5.31827669032472	Kidney-RCC.clearcell	Kidney-RCC.clearcell	0.20416777508651	0.20416777508651	0.247980976629482	0.930450707382865
ENSG00000081320	STK17B	intergenic	0	180	180	0	0.365267488748183	0.365267488748183	-20	Liver-HCC	Liver-HCC	0.39226194337151	0.39226194337151
ENSG00000081320	STK17B	intron	0	131	131	0	0.697676642269405	0.697676642269405	-20	Lymph-CLL	Lymph-CLL	0.279420514712031	0.279420514712031
ENSG00000081320	STK17B	nonsense	0	0	0	0	-0.999966732248981	-0.999966732248981	-0.999966732248981	Bone-Benign	Bone-Benign	0	0
ENSG00000081320	STK17B	nonsynonymous	0	6	6	0	1.35836260800849	1.35836260800849	-4.26394325645854	PANCANCER	PANCANCER	0.176971351220783	0.176971351220783
ENSG00000081320	STK17B	promoter	0	13	13	0	0.928538729474111	0.928538729474111	-7.12851743197649	Bone-Osteosarc	Bone-Osteosarc	0.213355448243653	0.213355448243653
ENSG00000081320	STK17B	synonymous	0	1	1	0	-1.1416054798232	-1.1416054798232	-2.64107721866552	Prost-AdenoCA	Prost-AdenoCA	0.0168507585046944	0.0168507585046944
ENSG00000081377	CDC14B	UTR	1	26	27	1	-0.190423678611289	0.012346722258756	-17.7347575703685	Lymph-BNHL	Kidney-RCC.clearcell	0.71426069561833	0.733076951350819
ENSG00000081377	CDC14B	cds	0	5	5	0	-0.993531835115771	-0.993531835115771	-7.10783900900412	Eso-AdenoCA	Eso-AdenoCA	0.138712645053166	0.138712645053166	0.435909257523776	0.930450707382865
ENSG00000081377	CDC14B	intergenic	0	28	28	0	-0.458431579655363	-0.458431579655363	-20	Lymph-BNHL	Lymph-BNHL	0.0360039654465321	0.0360039654465321
ENSG00000081377	CDC14B	intron	1	344	346	2	-0.970039631048771	-0.934462796431165	-20	Myeloid-MPN	Myeloid-MPN	0.630746775331304	0.631923301886248
ENSG00000081377	CDC14B	nonsense	0	2	2	0	1.26183789257101	1.26183789257101	-0.999966732248981	PANCANCER	PANCANCER	0.0417634788949686	0.0417634788949686
ENSG00000081377	CDC14B	nonsynonymous	0	3	3	0	-1.37042133637045	-1.37042133637045	-5.74470892738257	Eso-AdenoCA	Eso-AdenoCA	0.081026777156032	0.081026777156032
ENSG00000081377	CDC14B	promoter	0	5	5	0	-1.4496438447089	-1.4496438447089	-7.12851743197649	Liver-HCC	Liver-HCC	0.0787438167108649	0.0787438167108649
ENSG00000081377	CDC14B	synonymous	0	2	2	0	-0.355216189825343	-0.355216189825343	-2.91037428612402	Liver-HCC	Liver-HCC	0.0417634788949686	0.0417634788949686
ENSG00000081386	ZNF510	UTR	0	18	18	0	0.916047305418276	0.916047305418276	-11.8257044635062	Panc-AdenoCA	Panc-AdenoCA	0.591703096256031	0.591703096256031
ENSG00000081386	ZNF510	cds	0	5	5	0	-1.30343963890261	-1.30343963890261	-7.59179761992137	Liver-HCC	Liver-HCC	0.138712645053166	0.138712645053166	0.683986782480874	0.930450707382865
ENSG00000081386	ZNF510	intergenic	0	103	103	0	-1.30115480703735	-1.30115480703735	-20	Head-SCC	Head-SCC	0.20421176569516	0.20421176569516
ENSG00000081386	ZNF510	intron	0	55	55	0	-0.0932641030978995	-0.0932641030978995	-20	Liver-HCC	Liver-HCC	0.106746351870813	0.106746351870813
ENSG00000081386	ZNF510	nonsense	0	0	0	0	-0.999966732248981	-0.999966732248981	-0.999966732248981	Bone-Benign	Bone-Benign	0	0
ENSG00000081386	ZNF510	nonsynonymous	0	4	4	0	-0.938223781324151	-0.938223781324151	-6.14026565818085	Liver-HCC	Liver-HCC	0.109825547173572	0.109825547173572
ENSG00000081386	ZNF510	promoter	0	4	4	0	-1.99998355792211	-1.99998355792211	-7.12851743197649	Panc-AdenoCA	Panc-AdenoCA	0.0483784528449136	0.0483784528449136
ENSG00000081386	ZNF510	synonymous	0	1	1	0	-1.76188775877487	-1.76188775877487	-3.02171874251476	Biliary-AdenoCA	Biliary-AdenoCA	0.0168507585046944	0.0168507585046944
ENSG00000081479	LRP2	UTR	0	6	6	0	-1.02194959319026	-1.02194959319026	-8.02292852949215	Breast-AdenoCA	Breast-AdenoCA	0.254502176415332	0.254502176415332
ENSG00000081479	LRP2	cds	0	96	96	0	2.11452286772193	2.11452286772193	-20	Kidney-RCC.papillary	Kidney-RCC.papillary	1.14995477484608	1.14995477484608	0.502163010402784	0.930450707382865
ENSG00000081479	LRP2	intergenic	1	251	265	19	-0.456473121069075	-0.186372901755072	-13.3004749981247	CNS-Medullo	CNS-Medullo	0.480894525912782	0.499141979711394
ENSG00000081479	LRP2	intron	1	755	767	26	-0.0980686992748291	-0.00185005014791906	-20	Panc-Endocrine	Panc-Endocrine	0.936506633620238	0.940686854449326
ENSG00000081479	LRP2	nonsense	0	3	3	0	0.585434140369931	0.585434140369931	-0.492493362952428	PANCANCER	PANCANCER	0.0698938379269993	0.0698938379269993
ENSG00000081479	LRP2	nonsynonymous	0	71	71	0	1.07840281643086	1.07840281643086	-20	Biliary-AdenoCA	Biliary-AdenoCA	1.02595173309607	1.02595173309607
ENSG00000081479	LRP2	promoter	0	5	5	0	-1.4496438447089	-1.4496438447089	-7.12851743197649	Kidney-RCC.clearcell	Kidney-RCC.clearcell	0.0698794789507593	0.0698794789507593
ENSG00000081479	LRP2	synonymous	0	22	22	0	0.215636658672423	0.215636658672423	-10.8311863107527	Panc-AdenoCA	Panc-AdenoCA	0.611601625969084	0.611601625969084
ENSG00000081665	ZNF506	UTR	0	28	28	0	0.855602851932859	0.855602851932859	-18.7416025707912	Head-SCC	Head-SCC	0.781584643103052	0.781584643103052
ENSG00000081665	ZNF506	cds	0	4	4	0	-1.22598964596264	-1.22598964596264	-6.583698099295	Lymph-CLL	Lymph-CLL	0.0991470136273565	0.0991470136273565	0.773867611326704	0.930450707382865
ENSG00000081665	ZNF506	intron	1	80	81	1	-0.534408887660599	-0.467778406698956	-20	Cervix-SCC	Cervix-SCC	0.16639488144177	0.169431691361185
ENSG00000081665	ZNF506	nonsense	0	0	0	0	-0.999966732248981	-0.999966732248981	-0.999966732248981	Bone-Benign	Bone-Benign	0	0
ENSG00000081665	ZNF506	nonsynonymous	0	3	3	0	-1.19352765971247	-1.19352765971247	-5.50428366729067	Skin-Melanoma.mucosal	Skin-Melanoma.mucosal	0.0698938379269993	0.0698938379269993
ENSG00000081665	ZNF506	synonymous	0	1	1	0	-1.55390134601608	-1.55390134601608	-2.84742304513727	Lymph-CLL	Lymph-CLL	0.0168507585046944	0.0168507585046944
ENSG00000081692	JMJD4	UTR	0	7	7	0	-0.0776471196160287	-0.0776471196160287	-7.0330772454458	Ovary-AdenoCA	Ovary-AdenoCA	0.279732475255178	0.279732475255178
ENSG00000081692	JMJD4	intron	0	2	2	0	-0.461796211508008	-0.461796211508008	-3.02496954309523	Head-SCC	Head-SCC	0.000468412169807309	0.000468412169807309
ENSG00000081692	JMJD4	nonsense	0	0	0	0	-0.999966732248981	-0.999966732248981	-0.999966732248981	Bone-Benign	Bone-Benign	0	0
ENSG00000081692	JMJD4	nonsynonymous	0	3	3	0	-0.666620728803688	-0.666620728803688	-4.80417143998495	Eso-AdenoCA	Eso-AdenoCA	0.0698938379269993	0.0698938379269993
ENSG00000081692	JMJD4	synonymous	0	2	2	0	0.0538560017629408	0.0538560017629408	-2.69671916162951	PANCANCER	PANCANCER	0.0417634788949686	0.0417634788949686
ENSG00000081721	DUSP12	UTR	0	3	3	0	-0.227289495837113	-0.227289495837113	-4.10791518519506	Breast-AdenoCA	Breast-AdenoCA	0.118997312557339	0.118997312557339
ENSG00000081721	DUSP12	cds	0	2	2	0	-1.891399318865	-1.891399318865	-5.21068502600985	Breast-AdenoCA	Breast-AdenoCA	0.0417634788949686	0.0417634788949686	0.82744736880959	0.930450707382865
ENSG00000081721	DUSP12	intergenic	0	68	68	0	1.47808867312362	1.47808867312362	-20	Panc-AdenoCA	Panc-AdenoCA	0.12336057466949	0.12336057466949
ENSG00000081721	DUSP12	intron	0	24	24	0	0.466337267957255	0.466337267957255	-15.1696431961658	Biliary-AdenoCA	Biliary-AdenoCA	0.0299101954803547	0.0299101954803547
ENSG00000081721	DUSP12	nonsense	0	0	0	0	-0.999966732248981	-0.999966732248981	-0.999966732248981	Bone-Benign	Bone-Benign	0	0
ENSG00000081721	DUSP12	nonsynonymous	0	2	2	0	-1.07749704562116	-1.07749704562116	-4.17431045349907	Breast-AdenoCA	Breast-AdenoCA	0.0417634788949686	0.0417634788949686
ENSG00000081721	DUSP12	promoter	0	7	7	0	-0.619801202536463	-0.619801202536463	-7.12851743197649	Lymph-CLL	Lymph-CLL	0.0984036776328723	0.0984036776328723
ENSG00000081721	DUSP12	synonymous	0	0	0	0	-2.61412335953569	-2.61412335953569	-2.61412335953569	Skin-Melanoma.mucosal	Skin-Melanoma.mucosal	0	0
ENSG00000081760	AACS	UTR	1	42	43	1	-2.19161741190224	-1.93695644668258	-20	Skin-Melanoma.cutaneous	Skin-Melanoma.cutaneous	0.914208229684744	0.925252924088159
ENSG00000081760	AACS	cds	0	6	6	0	-1.12014169585981	-1.12014169585981	-8.11568161362238	Breast-AdenoCA	Breast-AdenoCA	0.16709874473466	0.16709874473466	0.671248786601367	0.930450707382865
ENSG00000081760	AACS	intergenic	0	21	21	0	-0.295374779246779	-0.295374779246779	-17.6795666807795	Lymph-BNHL	Lymph-BNHL	0.0243888318658372	0.0243888318658372
ENSG00000081760	AACS	intron	1	190	191	1	-0.474084658630981	-0.442955569664483	-20	Lymph-CLL	Lymph-CLL	0.395730724085684	0.396982809047731
ENSG00000081760	AACS	nonsense	0	0	0	0	-0.999966732248981	-0.999966732248981	-0.999966732248981	Bone-Benign	Bone-Benign	0	0
ENSG00000081760	AACS	nonsynonymous	0	5	5	0	-0.651116712053504	-0.651116712053504	-6.56553039129053	Breast-AdenoCA	Breast-AdenoCA	0.138712645053166	0.138712645053166
ENSG00000081760	AACS	promoter	0	8	8	0	-0.290472266570655	-0.290472266570655	-7.12851743197649	Ovary-AdenoCA	Ovary-AdenoCA	0.120113146564423	0.120113146564423
ENSG00000081760	AACS	synonymous	0	1	1	0	-1.90008151562374	-1.90008151562374	-3.14951645502517	CNS-Medullo	CNS-Medullo	0.0168507585046944	0.0168507585046944
ENSG00000081791	KIAA0141	UTR	0	11	11	0	-1.53808134386903	-1.53808134386903	-13.6402240038093	Ovary-AdenoCA	Ovary-AdenoCA	0.395260539648595	0.395260539648595
ENSG00000081791	KIAA0141	cds	0	6	6	0	-0.0179261740691043	-0.0179261740691043	-6.32875623975276	ColoRect-AdenoCA	ColoRect-AdenoCA	0.157226138248536	0.157226138248536	0.706768658854365	0.930450707382865
ENSG00000081791	KIAA0141	intergenic	0	45	45	0	-0.424518364131272	-0.424518364131272	-20	Liver-HCC	Liver-HCC	0.0748376957469983	0.0748376957469983
ENSG00000081791	KIAA0141	intron	0	34	34	0	-1.05798332752693	-1.05798332752693	-20	Kidney-RCC.clearcell	Kidney-RCC.clearcell	0.051106992437977	0.051106992437977
ENSG00000081791	KIAA0141	nonsense	0	1	1	0	-2.20724341994048e-06	-2.20724341994048e-06	-0.999966732248981	Bone-Benign	Bone-Benign	0.0168507585046944	0.0168507585046944
ENSG00000081791	KIAA0141	nonsynonymous	0	4	4	0	-0.218988595491639	-0.218988595491639	-5.10419477483625	ColoRect-AdenoCA	ColoRect-AdenoCA	0.0991470136273565	0.0991470136273565
ENSG00000081791	KIAA0141	promoter	0	2	2	0	-3.70949484927357	-3.70949484927357	-7.12851743197649	Liver-HCC	Liver-HCC	0.0244413940201804	0.0244413940201804
ENSG00000081791	KIAA0141	synonymous	0	2	2	0	-0.0899347667058945	-0.0899347667058945	-2.753804345912	ColoRect-AdenoCA	ColoRect-AdenoCA	0.0417634788949686	0.0417634788949686
ENSG00000081800	SLC13A1	UTR	0	14	14	0	1.12661296175086	1.12661296175086	-8.72195260072638	Lymph-BNHL	Lymph-BNHL	0.490178097038608	0.490178097038608
ENSG00000081800	SLC13A1	cds	0	18	18	0	2.53780402434111	2.53780402434111	-6.96027699220583	PANCANCER	PANCANCER	0.458775448704311	0.458775448704311	0.139578832926466	0.930450707382865
ENSG00000081800	SLC13A1	intergenic	1	118	119	1	2.51137421149275	2.5550609144187	-20	PANCANCER	PANCANCER	0.23296792589736	0.234708792961988
ENSG00000081800	SLC13A1	intron	1	445	445	1	2.73298039609767	2.73298039609767	-20	Ovary-AdenoCA	Ovary-AdenoCA	0.749822479717751	0.749822479717751
ENSG00000081800	SLC13A1	nonsense	0	3	3	0	1.9999673710033	1.9999673710033	-0.999966732248981	PANCANCER	PANCANCER	0.0698938379269993	0.0698938379269993
ENSG00000081800	SLC13A1	nonsynonymous	0	11	11	0	1.93632071212422	1.93632071212422	-5.62390584626459	Breast-AdenoCA	Breast-AdenoCA	0.307808961438088	0.307808961438088
ENSG00000081800	SLC13A1	promoter	0	11	11	0	0.506719521814755	0.506719521814755	-7.12851743197649	Kidney-RCC.clearcell	Kidney-RCC.clearcell	0.18272649888936	0.18272649888936
ENSG00000081800	SLC13A1	synonymous	0	4	4	0	1.03441259120565	1.03441259120565	-2.87821704963965	PANCANCER	PANCANCER	0.0991470136273565	0.0991470136273565
ENSG00000081803	CADPS2	UTR	0	6	6	0	0.492199435629481	0.492199435629481	-5.35205080816703	PANCANCER	PANCANCER	0.218498742254977	0.218498742254977
ENSG00000081803	CADPS2	cds	0	19	19	0	0.728274636871923	0.728274636871923	-11.8617586509878	Lymph-BNHL	Lymph-BNHL	0.530086913178915	0.530086913178915	0.0817302060433013	0.930450707382865
ENSG00000081803	CADPS2	intergenic	0	325	325	0	1.26082728755979	1.26082728755979	-20	Lymph-BNHL	Lymph-BNHL	0.584587421014093	0.584587421014093
ENSG00000081803	CADPS2	intron	1	1324	1340	45	-2.30090343655082	-2.24209087575457	-18.8582462287695	Breast-DCIS	Breast-DCIS	1.12932947388543	1.13145379935063
ENSG00000081803	CADPS2	nonsense	0	1	1	0	-2.20724341994048e-06	-2.20724341994048e-06	-0.999966732248981	Liver-HCC	Liver-HCC	0.0168507585046944	0.0168507585046944
ENSG00000081803	CADPS2	nonsynonymous	0	17	17	0	1.32684231220605	1.32684231220605	-9.5240128711637	Lymph-BNHL	Lymph-BNHL	0.476773909051645	0.476773909051645
ENSG00000081803	CADPS2	promoter	0	5	5	0	-1.4496438447089	-1.4496438447089	-7.12851743197649	Prost-AdenoCA	Prost-AdenoCA	0.0647076077366795	0.0647076077366795
ENSG00000081803	CADPS2	synonymous	0	8	8	0	1.11857673776635	1.11857673776635	-4.14278661204832	Panc-AdenoCA	Panc-AdenoCA	0.230378208913867	0.230378208913867
ENSG00000081818	PCDHB4	UTR	0	7	7	0	0.719959693175875	0.719959693175875	-5.59624662612972	Liver-HCC	Liver-HCC	0.314990909577909	0.314990909577909
ENSG00000081818	PCDHB4	cds	1	25	29	4	2.91531810099128	3.34506583035988	-2.34072391076516	PANCANCER	PANCANCER	0.638457317847817	0.691913857290461	0.946428063332301	0.95748457729036
ENSG00000081818	PCDHB4	intergenic	0	36	36	0	2.92746930722109	2.92746930722109	-16.1275387475688	PANCANCER	PANCANCER	0.0521591344149073	0.0521591344149073
ENSG00000081818	PCDHB4	nonsense	0	1	1	0	-2.20724341994048e-06	-2.20724341994048e-06	-0.999966732248981	Liver-HCC	Liver-HCC	0.0168507585046944	0.0168507585046944
ENSG00000081818	PCDHB4	nonsynonymous	1	14	16	2	2.01417239004221	2.37089069486916	-3.08002795888176	PANCANCER	PANCANCER	0.399873692663421	0.441576621539705
ENSG00000081818	PCDHB4	promoter	0	6	6	0	1.85525398813267	1.85525398813267	-3.81722909964603	Panc-AdenoCA	Panc-AdenoCA	0.100187220227908	0.100187220227908
ENSG00000081818	PCDHB4	synonymous	1	10	12	2	2.37619130108363	2.72844420926231	-0.683413449996832	PANCANCER	PANCANCER	0.288100432748613	0.33225584929686
ENSG00000081842	PCDHA6	cds	1	36	38	2	3.8189261454272	3.97966890747572	-4.68163892145875	PANCANCER	PANCANCER	0.76186066551429	0.786250519149359	0.196306168559852	0.930450707382865
ENSG00000081842	PCDHA6	intron	1	622	623	1	0.999029935103209	1.0084954729328	-20	Prost-AdenoCA	Prost-AdenoCA	0.89982296024036	0.899799741532038
ENSG00000081842	PCDHA6	nonsense	0	0	0	0	-0.999966732248981	-0.999966732248981	-0.999966732248981	Bone-Benign	Bone-Benign	0	0
ENSG00000081842	PCDHA6	nonsynonymous	1	24	26	2	3.12113542749505	3.34560299539246	-3.73716322687894	PANCANCER	PANCANCER	0.6151457687966	0.650391399092576
ENSG00000081842	PCDHA6	synonymous	0	14	14	0	2.74163874095387	2.74163874095387	-3.4535857558008	PANCANCER	PANCANCER	0.413384818553237	0.413384818553237
ENSG00000081853	PCDHGA2	cds	1	20	23	3	2.23571708630901	2.64219726520002	-3.21374911324341	PANCANCER	PANCANCER	0.528776684155937	0.594589541322895	0.227690780334021	0.930450707382865
ENSG00000081853	PCDHGA2	intron	1	444	451	9	0.494698157911495	0.585624714656271	-20	Bladder-TCC	Kidney-ChRCC	0.748712917957545	0.754268061717062
ENSG00000081853	PCDHGA2	nonsense	0	1	1	0	-2.20724341994048e-06	-2.20724341994048e-06	-0.999966732248981	Panc-AdenoCA	Panc-AdenoCA	0.0168507585046944	0.0168507585046944
ENSG00000081853	PCDHGA2	nonsynonymous	1	17	18	1	2.19719611429613	2.35660533959729	-5.53807170134849	PANCANCER	PANCANCER	0.461897672297364	0.476779271575998
ENSG00000081853	PCDHGA2	synonymous	1	3	5	2	-0.197654520197267	0.776806833225968	-0.927037863522212	Liver-HCC	Eso-AdenoCA	0.0698938379269993	0.138712645053166
ENSG00000081870	HSPB11	UTR	0	12	12	0	0.771407020487812	0.771407020487812	-8.45569103800936	Breast-AdenoCA	Breast-AdenoCA	0.448585324969569	0.448585324969569
ENSG00000081870	HSPB11	cds	0	5	5	0	0.862853356840544	0.862853356840544	-4.51883026443063	Liver-HCC	Liver-HCC	0.15563511990327	0.15563511990327	0.357822736812822	0.930450707382865
ENSG00000081870	HSPB11	intergenic	0	6	6	0	-2.14785433593863	-2.14785433593863	-11.3908259930843	Kidney-RCC.clearcell	Kidney-RCC.clearcell	0.00271397648328131	0.00271397648328131
ENSG00000081870	HSPB11	intron	0	74	74	0	-0.913790906412228	-0.913790906412228	-20	Prost-AdenoCA	Prost-AdenoCA	0.155805648112541	0.155805648112541
ENSG00000081870	HSPB11	nonsense	0	1	1	0	-2.20724341994048e-06	-2.20724341994048e-06	-0.999966732248981	Liver-HCC	Liver-HCC	0.0168507585046944	0.0168507585046944
ENSG00000081870	HSPB11	nonsynonymous	0	3	3	0	0.323357184341896	0.323357184341896	-3.59581609567842	PANCANCER	PANCANCER	0.0698938379269993	0.0698938379269993
ENSG00000081870	HSPB11	promoter	0	1	1	0	0.0284531900170717	0.0284531900170717	-0.954667630556811	PANCANCER	PANCANCER	0.00723230035029721	0.00723230035029721
ENSG00000081870	HSPB11	synonymous	0	1	1	0	-0.737980208849093	-0.737980208849093	-2.23469560491275	Liver-HCC	Liver-HCC	0.0168507585046944	0.0168507585046944
ENSG00000081913	PHLPP1	UTR	0	9	9	0	-1.7428363167287	-1.7428363167287	-12.2663386840309	Breast-AdenoCA	Breast-AdenoCA	0.360805729567899	0.360805729567899
ENSG00000081913	PHLPP1	cds	0	14	14	0	-1.61888171179294	-1.61888171179294	-14.9357478846257	Kidney-RCC.clearcell	Kidney-RCC.clearcell	0.412381608856977	0.412381608856977	0.0811813420268902	0.930450707382865
ENSG00000081913	PHLPP1	intergenic	1	425	428	8	-1.77056539416763	-1.74107054435756	-18.4285410916287	SoftTissue-Leiomyo	SoftTissue-Leiomyo	0.688832961767717	0.690970061498625
ENSG00000081913	PHLPP1	intron	1	547	552	6	-3.05170869330623	-2.99658476835593	-20	Myeloid-MPN	Myeloid-AML	0.819114567004397	0.820749565124737
ENSG00000081913	PHLPP1	nonsense	0	0	0	0	-0.890502370919296	-0.890502370919296	-0.890502370919296	Bone-Benign	Bone-Benign	0	0
ENSG00000081913	PHLPP1	nonsynonymous	0	7	7	0	-2.70827558063611	-2.70827558063611	-11.9380977259832	Kidney-RCC.clearcell	Kidney-RCC.clearcell	0.219859524492971	0.219859524492971
ENSG00000081913	PHLPP1	promoter	0	12	12	0	0.726427230088515	0.726427230088515	-7.12851743197649	Breast-AdenoCA	Breast-AdenoCA	0.208823357821078	0.208823357821078
ENSG00000081913	PHLPP1	synonymous	0	8	8	0	0.598241326227744	0.598241326227744	-5.0216094707541	Liver-HCC	Liver-HCC	0.221198416917998	0.221198416917998
ENSG00000081923	ATP8B1	UTR	0	7	7	0	-1.31936655750059	-1.31936655750059	-9.49024890528744	Liver-HCC	Liver-HCC	0.287836324257961	0.287836324257961
ENSG00000081923	ATP8B1	cds	0	8	8	0	-1.69077519691575	-1.69077519691575	-10.7262608061677	Eso-AdenoCA	Eso-AdenoCA	0.221198416917998	0.221198416917998	0.457918825598103	0.930450707382865
ENSG00000081923	ATP8B1	intergenic	0	46	46	0	-1.67558175072614	-1.67558175072614	-20	Prost-AdenoCA	Prost-AdenoCA	0.0733985318462378	0.0733985318462378
ENSG00000081923	ATP8B1	intron	1	342	345	4	-2.36849154758745	-2.31477943673178	-20	Cervix-SCC	Cervix-SCC	0.635937694942234	0.641164532692842
ENSG00000081923	ATP8B1	nonsense	0	1	1	0	-2.20724341994048e-06	-2.20724341994048e-06	-0.999966732248981	ColoRect-AdenoCA	ColoRect-AdenoCA	0.0168507585046944	0.0168507585046944
ENSG00000081923	ATP8B1	nonsynonymous	0	4	4	0	-2.93069696290578	-2.93069696290578	-9.19667985206268	CNS-GBM	CNS-GBM	0.0991470136273565	0.0991470136273565
ENSG00000081923	ATP8B1	promoter	0	3	3	0	-2.70949484927357	-2.70949484927357	-7.12851743197649	Liver-HCC	Liver-HCC	0.0383394421090717	0.0383394421090717
ENSG00000081923	ATP8B1	synonymous	0	3	3	0	-0.706205268649367	-0.706205268649367	-4.02774382504678	Skin-Melanoma.mucosal	Skin-Melanoma.mucosal	0.0698938379269993	0.0698938379269993
ENSG00000081985	IL12RB2	UTR	0	4	4	0	-1.07442230924507	-1.07442230924507	-6.2761466795525	Breast-AdenoCA	Breast-AdenoCA	0.158057910524826	0.158057910524826
ENSG00000081985	IL12RB2	cds	0	15	15	0	1.18273629900347	1.18273629900347	-8.79831849056821	Ovary-AdenoCA	Ovary-AdenoCA	0.430714578327925	0.430714578327925	0.162122328276313	0.930450707382865
ENSG00000081985	IL12RB2	intergenic	0	54	54	0	-1.52034499852926	-1.52034499852926	-20	Bladder-TCC	Bladder-TCC	0.0891197569751041	0.0891197569751041
ENSG00000081985	IL12RB2	intron	1	229	232	4	-1.34006826130107	-1.26117872668989	-20	CNS-GBM	Thy-AdenoCA	0.466453883346539	0.471037818767266
ENSG00000081985	IL12RB2	nonsense	0	0	0	0	-0.999966732248981	-0.999966732248981	-0.999966732248981	Bone-Benign	Bone-Benign	0	0
ENSG00000081985	IL12RB2	nonsynonymous	0	13	13	0	1.5927694466025	1.5927694466025	-7.11597910348635	Ovary-AdenoCA	Ovary-AdenoCA	0.378498345450305	0.378498345450305
ENSG00000081985	IL12RB2	promoter	0	10	10	0	0.266056956706011	0.266056956706011	-7.12851743197649	Ovary-AdenoCA	Ovary-AdenoCA	0.157766247036549	0.157766247036549
ENSG00000081985	IL12RB2	synonymous	0	3	3	0	-0.10359742961206	-0.10359742961206	-3.32376800230708	Liver-HCC	Liver-HCC	0.0698938379269993	0.0698938379269993
ENSG00000082014	SMARCD3	UTR	0	12	12	0	0.174880454999483	0.174880454999483	-9.95055251841089	Stomach-AdenoCA	Stomach-AdenoCA	0.447900472968125	0.447900472968125
ENSG00000082014	SMARCD3	cds	0	8	8	0	0.913870705680831	0.913870705680831	-6.04152886833009	PANCANCER	PANCANCER	0.221198416917998	0.221198416917998	0.517823658523177	0.930450707382865
ENSG00000082014	SMARCD3	intergenic	0	151	151	0	0.984950953738625	0.984950953738625	-20	Breast-AdenoCA	Breast-AdenoCA	0.301188017771525	0.301188017771525
ENSG00000082014	SMARCD3	intron	1	134	135	1	0.886542802252059	0.924818690176235	-20	Kidney-RCC.papillary	Kidney-RCC.papillary	0.287909721213273	0.289748670970168
ENSG00000082014	SMARCD3	nonsense	0	0	0	0	-0.999966732248981	-0.999966732248981	-0.999966732248981	Bone-Benign	Bone-Benign	0	0
ENSG00000082014	SMARCD3	nonsynonymous	0	6	6	0	0.795169086680403	0.795169086680403	-5.05419273785035	Breast-AdenoCA	Breast-AdenoCA	0.176971351220783	0.176971351220783
ENSG00000082014	SMARCD3	promoter	0	14	14	0	1.1156647501168	1.1156647501168	-7.12851743197649	Breast-AdenoCA	Breast-AdenoCA	0.238266007800628	0.238266007800628
ENSG00000082014	SMARCD3	synonymous	0	5	5	0	1.77544104454294	1.77544104454294	-2.74353104802319	PANCANCER	PANCANCER	0.12845287752837	0.12845287752837
ENSG00000082068	WDR70	UTR	0	15	15	0	-0.770462644708675	-0.770462644708675	-14.9278114929263	Panc-AdenoCA	Panc-AdenoCA	0.519650587464322	0.519650587464322
ENSG00000082068	WDR70	cds	1	5	6	1	-1.20845706495693	-0.714869264179897	-5.56558813412222	Ovary-AdenoCA	Ovary-AdenoCA	0.14897241257796	0.176971351220783	0.366326815572922	0.930450707382865
ENSG00000082068	WDR70	intergenic	1	128	129	1	0.195994541949028	0.235617739786058	-20	Stomach-AdenoCA	Stomach-AdenoCA	0.25094112697788	0.253331994895276
ENSG00000082068	WDR70	intron	1	935	969	84	-2.00500346389309	-1.80414191729318	-15.5561799348514	Breast-DCIS	Breast-DCIS	1.03695576700389	1.04973866639597
ENSG00000082068	WDR70	nonsense	0	0	0	0	-0.999966732248981	-0.999966732248981	-0.999966732248981	Bone-Benign	Bone-Benign	0	0
ENSG00000082068	WDR70	nonsynonymous	1	5	6	1	-0.301550242249953	0.156625885692356	-4.29792130295797	Ovary-AdenoCA	Ovary-AdenoCA	0.14897241257796	0.176971351220783
ENSG00000082068	WDR70	promoter	0	1	1	0	-2.22547439020216	-2.22547439020216	-3.82605780177673	Lymph-BNHL	Lymph-BNHL	0.00723230035029721	0.00723230035029721
ENSG00000082068	WDR70	synonymous	0	0	0	0	-2.98643033520001	-2.98643033520001	-2.98643033520001	Skin-Melanoma.mucosal	Skin-Melanoma.mucosal	0	0
ENSG00000082074	FYB	UTR	0	22	22	0	1.77323454902191	1.77323454902191	-11.2971731777158	Liver-HCC	Liver-HCC	0.717411530009561	0.717411530009561
ENSG00000082074	FYB	cds	0	20	20	0	2.17474305280868	2.17474305280868	-8.46658024660518	PANCANCER	PANCANCER	0.540841805371828	0.540841805371828	0.0471370902336055	0.930450707382865
ENSG00000082074	FYB	intergenic	1	93	97	5	1.20584881968246	1.42386880389357	-14.659382097465	Bladder-TCC	Bladder-TCC	0.182717284952719	0.192669758120904
ENSG00000082074	FYB	intron	1	592	595	10	0.36193380135619	0.391792406700495	-20	Cervix-SCC	Cervix-SCC	0.861319691975212	0.863302229579852
ENSG00000082074	FYB	nonsense	0	2	2	0	1.26183789257101	1.26183789257101	-0.999966732248981	PANCANCER	PANCANCER	0.0417634788949686	0.0417634788949686
ENSG00000082074	FYB	nonsynonymous	0	14	14	0	1.92365031187849	1.92365031187849	-6.84911423777335	PANCANCER	PANCANCER	0.400876902359681	0.400876902359681
ENSG00000082074	FYB	promoter	0	7	7	0	-0.619801202536463	-0.619801202536463	-7.12851743197649	Prost-AdenoCA	Prost-AdenoCA	0.108230297579935	0.108230297579935
ENSG00000082074	FYB	synonymous	0	5	5	0	0.969178146304038	0.969178146304038	-3.23809475510744	Prost-AdenoCA	Prost-AdenoCA	0.138712645053166	0.138712645053166
ENSG00000082126	MPP4	UTR	0	7	7	0	-1.18470665352482	-1.18470665352482	-9.21658602027837	Breast-AdenoCA	Breast-AdenoCA	0.287836324257961	0.287836324257961
ENSG00000082126	MPP4	cds	0	12	12	0	1.03834020199342	1.03834020199342	-7.73775533175933	Liver-HCC	Liver-HCC	0.354648400530119	0.354648400530119	0.784360917753572	0.930450707382865
ENSG00000082126	MPP4	intron	1	195	196	1	0.977986968791286	1.00547775059357	-20	Bladder-TCC	Bladder-TCC	0.412301158454304	0.413419245898876
ENSG00000082126	MPP4	nonsense	0	1	1	0	-2.20724341994048e-06	-2.20724341994048e-06	-0.999966732248981	Liver-HCC	Liver-HCC	0.0168507585046944	0.0168507585046944
ENSG00000082126	MPP4	nonsynonymous	0	8	8	0	0.753644208167802	0.753644208167802	-6.25906778258473	PANCANCER	PANCANCER	0.212018624922128	0.212018624922128
ENSG00000082126	MPP4	promoter	0	9	9	0	0.711122681823466	0.711122681823466	-6.36060227518639	Prost-AdenoCA	Prost-AdenoCA	0.141449203189758	0.141449203189758
ENSG00000082126	MPP4	synonymous	0	3	3	0	0.203246444260273	0.203246444260273	-3.0568193176536	Liver-HCC	Liver-HCC	0.081026777156032	0.081026777156032
ENSG00000082146	STRADB	UTR	0	4	4	0	-1.50213305509575	-1.50213305509575	-6.95192983159598	Liver-HCC	Liver-HCC	0.182545679357571	0.182545679357571
ENSG00000082146	STRADB	cds	0	3	3	0	-1.60850538469934	-1.60850538469934	-6.10238133103411	Biliary-AdenoCA	Biliary-AdenoCA	0.0698938379269993	0.0698938379269993	0.69955265008854	0.930450707382865
ENSG00000082146	STRADB	intergenic	0	13	13	0	0.0685077566929304	0.0685077566929304	-12.8610766202376	Panc-AdenoCA	Panc-AdenoCA	0.0103152392457861	0.0103152392457861
ENSG00000082146	STRADB	intron	1	252	252	1	-0.662575136514027	-0.662575136514027	-20	Thy-AdenoCA	Thy-AdenoCA	0.51072768726844	0.51072768726844
ENSG00000082146	STRADB	nonsense	0	0	0	0	-0.999966732248981	-0.999966732248981	-0.999966732248981	Bone-Benign	Bone-Benign	0	0
ENSG00000082146	STRADB	nonsynonymous	0	2	2	0	-1.4644175652348	-1.4644175652348	-4.63576818814406	Biliary-AdenoCA	Biliary-AdenoCA	0.0417634788949686	0.0417634788949686
ENSG00000082146	STRADB	synonymous	0	1	1	0	-1.26627854444376	-1.26627854444376	-2.67150968661325	Skin-Melanoma.mucosal	Skin-Melanoma.mucosal	0.0168507585046944	0.0168507585046944
ENSG00000082153	BZW1	UTR	1	4	16	12	-3.57099412345794	0.968723907082794	0.0161424293739221	Panc-AdenoCA	Kidney-RCC.clearcell	0.158057910524826	0.571322203426783
ENSG00000082153	BZW1	cds	0	4	4	0	-0.737735143828754	-0.737735143828754	-5.89352429269235	Kidney-RCC.clearcell	Kidney-RCC.clearcell	0.0991470136273565	0.0991470136273565	0.535179895265728	0.930450707382865
ENSG00000082153	BZW1	intron	0	21	21	0	-1.62898490651642	-1.62898490651642	-18.0157282607583	Kidney-RCC.papillary	Kidney-RCC.papillary	0.0242478827799584	0.0242478827799584
ENSG00000082153	BZW1	nonsense	0	0	0	0	-0.999966732248981	-0.999966732248981	-0.999966732248981	Bone-Benign	Bone-Benign	0	0
ENSG00000082153	BZW1	nonsynonymous	0	4	4	0	0.0433610967523014	0.0433610967523014	-4.74341717600738	PANCANCER	PANCANCER	0.0991470136273565	0.0991470136273565
ENSG00000082153	BZW1	promoter	0	4	4	0	1.66670447167451	1.66670447167451	-3.19584745608468	PANCANCER	PANCANCER	0.0536900854753992	0.0536900854753992
ENSG00000082153	BZW1	synonymous	0	0	0	0	-2.68695011578171	-2.68695011578171	-2.68695011578171	Skin-Melanoma.mucosal	Skin-Melanoma.mucosal	0	0
ENSG00000082175	PGR	UTR	0	69	69	0	3.20615072491114	3.20615072491114	-20	PANCANCER	PANCANCER	1.18366031243562	1.18366031243562
ENSG00000082175	PGR	cds	0	25	25	0	2.57187443306197	2.57187443306197	-9.17831228831494	Eso-AdenoCA	Eso-AdenoCA	0.639096026613069	0.639096026613069	0.193354432694739	0.930450707382865
ENSG00000082175	PGR	intergenic	0	140	140	0	1.67006767265387	1.67006767265387	-20	Lymph-BNHL	Lymph-BNHL	0.286951874288679	0.286951874288679
ENSG00000082175	PGR	intron	1	488	490	3	3.02246489191441	3.04565727563001	-20	Panc-AdenoCA	Panc-AdenoCA	0.792972457033329	0.794782730814147
ENSG00000082175	PGR	nonsense	0	3	3	0	1.94611321555168	1.94611321555168	-0.999966732248981	PANCANCER	PANCANCER	0.0698938379269993	0.0698938379269993
ENSG00000082175	PGR	nonsynonymous	0	15	15	0	1.84550280676966	1.84550280676966	-7.41952071411233	Eso-AdenoCA	Eso-AdenoCA	0.423344886162227	0.423344886162227
ENSG00000082175	PGR	promoter	0	15	15	0	1.2898749075245	1.2898749075245	-7.12851743197649	PANCANCER	PANCANCER	0.242481076094527	0.242481076094527
ENSG00000082175	PGR	synonymous	0	10	10	0	2.11811581482671	2.11811581482671	-3.42288680647939	Eso-AdenoCA	Eso-AdenoCA	0.303383509574799	0.303383509574799
ENSG00000082196	C1QTNF3	UTR	0	7	7	0	-1.0208808684578	-1.0208808684578	-8.88622160003913	Liver-HCC	Liver-HCC	0.287836324257961	0.287836324257961
ENSG00000082196	C1QTNF3	intron	0	95	95	0	1.43860192933598	1.43860192933598	-20	Kidney-RCC.papillary	Kidney-RCC.papillary	0.194070118689689	0.194070118689689
ENSG00000082196	C1QTNF3	nonsense	0	0	0	0	-0.999966732248981	-0.999966732248981	-0.999966732248981	Bone-Benign	Bone-Benign	0	0
ENSG00000082196	C1QTNF3	nonsynonymous	0	0	0	0	-3.93366215251984	-3.93366215251984	-3.93366215251984	Skin-Melanoma.mucosal	Skin-Melanoma.mucosal	0	0
ENSG00000082196	C1QTNF3	synonymous	0	0	0	0	-2.46573463508006	-2.46573463508006	-2.46573463508006	Skin-Melanoma.mucosal	Skin-Melanoma.mucosal	0	0
ENSG00000082212	ME2	UTR	0	6	6	0	-0.280993400176438	-0.280993400176438	-6.66781646491235	CNS-Medullo	CNS-Medullo	0.218498742254977	0.218498742254977
ENSG00000082212	ME2	cds	0	7	7	0	0.0845334335981009	0.0845334335981009	-6.80259825111111	Breast-AdenoCA	Breast-AdenoCA	0.20416777508651	0.20416777508651	0.235568381169415	0.930450707382865
ENSG00000082212	ME2	intergenic	0	111	111	0	-1.4677940710249	-1.4677940710249	-20	Cervix-SCC	Cervix-SCC	0.229157577021132	0.229157577021132
ENSG00000082212	ME2	intron	1	166	167	1	-1.6570540972334	-1.62126711714358	-20	Skin-Melanoma.acral	Skin-Melanoma.acral	0.378903364039687	0.380070399474527
ENSG00000082212	ME2	nonsense	0	2	2	0	1.26183789257101	1.26183789257101	-0.999966732248981	PANCANCER	PANCANCER	0.0417634788949686	0.0417634788949686
ENSG00000082212	ME2	nonsynonymous	0	5	5	0	0.0432445682237208	0.0432445682237208	-5.49533985679238	Liver-HCC	Liver-HCC	0.138712645053166	0.138712645053166
ENSG00000082212	ME2	promoter	0	8	8	0	-0.290472266570655	-0.290472266570655	-7.12851743197649	Kidney-RCC.clearcell	Kidney-RCC.clearcell	0.141338247860283	0.141338247860283
ENSG00000082212	ME2	synonymous	0	0	0	0	-2.84503305626749	-2.84503305626749	-2.84503305626749	Skin-Melanoma.mucosal	Skin-Melanoma.mucosal	0	0
ENSG00000082213	C5orf22	UTR	0	14	14	0	0.946645192274	0.946645192274	-9.20232280699641	ColoRect-AdenoCA	ColoRect-AdenoCA	0.510950876172904	0.510950876172904
ENSG00000082213	C5orf22	cds	0	4	4	0	-0.840341670884543	-0.840341670884543	-6.03680281863655	Skin-Melanoma.mucosal	Skin-Melanoma.mucosal	0.0991470136273565	0.0991470136273565	0.493475238718595	0.930450707382865
ENSG00000082213	C5orf22	intergenic	0	209	209	0	0.719693136573582	0.719693136573582	-20	SoftTissue-Liposarc	SoftTissue-Liposarc	0.418859194560401	0.418859194560401
ENSG00000082213	C5orf22	intron	0	71	71	0	0.536150610547193	0.536150610547193	-20	Kidney-RCC.papillary	Kidney-RCC.papillary	0.136466205137005	0.136466205137005
ENSG00000082213	C5orf22	nonsense	0	0	0	0	-0.999966732248981	-0.999966732248981	-0.999966732248981	Bone-Benign	Bone-Benign	0	0
ENSG00000082213	C5orf22	nonsynonymous	0	2	2	0	-1.6504608948523	-1.6504608948523	-4.8618999293057	Skin-Melanoma.mucosal	Skin-Melanoma.mucosal	0.0417634788949686	0.0417634788949686
ENSG00000082213	C5orf22	synonymous	0	2	2	0	0.0242287537045759	0.0242287537045759	-2.7066735071089	PANCANCER	PANCANCER	0.0417634788949686	0.0417634788949686
ENSG00000082258	CCNT2	UTR	0	23	23	0	-0.286927521352722	-0.286927521352722	-19.4620028337827	Kidney-RCC.clearcell	Kidney-RCC.clearcell	0.70031035091103	0.70031035091103
ENSG00000082258	CCNT2	cds	0	6	6	0	-1.09177322116544	-1.09177322116544	-8.06771829946115	Liver-HCC	Liver-HCC	0.16709874473466	0.16709874473466	0.0265054546846984	0.875857056036639
ENSG00000082258	CCNT2	intergenic	0	8	8	0	-0.827038936203308	-0.827038936203308	-10.9068594982829	Eso-AdenoCA	Eso-AdenoCA	0.00432041325630994	0.00432041325630994
ENSG00000082258	CCNT2	intron	0	91	91	0	-0.894107900896671	-0.894107900896671	-20	Bladder-TCC	Bladder-TCC	0.198314578463179	0.198314578463179
ENSG00000082258	CCNT2	nonsense	0	2	2	0	1.26183789257101	1.26183789257101	-0.999966732248981	PANCANCER	PANCANCER	0.0417634788949686	0.0417634788949686
ENSG00000082258	CCNT2	nonsynonymous	0	3	3	0	-1.93590387931424	-1.93590387931424	-6.52760534650672	Liver-HCC	Liver-HCC	0.081026777156032	0.081026777156032
ENSG00000082258	CCNT2	synonymous	0	1	1	0	-1.88769480638144	-1.88769480638144	-3.13786013256706	Panc-AdenoCA	Panc-AdenoCA	0.0168507585046944	0.0168507585046944
ENSG00000082269	FAM135A	UTR	0	14	14	0	-1.90111072057389	-1.90111072057389	-17.1453538294936	Lung-SCC	Lung-SCC	0.500883919421941	0.500883919421941
ENSG00000082269	FAM135A	cds	0	17	17	0	-0.393583074253079	-0.393583074253079	-13.8603338780566	Kidney-RCC.clearcell	Kidney-RCC.clearcell	0.450390389399293	0.450390389399293	0.212798121899167	0.930450707382865
ENSG00000082269	FAM135A	intergenic	0	11	11	0	-0.06065179195295	-0.06065179195295	-11.7478704082093	Head-SCC	Head-SCC	0.00725472185910947	0.00725472185910947
ENSG00000082269	FAM135A	intron	1	406	407	1	-0.874990678525631	-0.859866166487623	-20	Lung-SCC	Lung-SCC	0.71406875533692	0.714952349254642
ENSG00000082269	FAM135A	nonsense	0	0	0	0	-0.935540362696524	-0.935540362696524	-0.935540362696524	Bone-Benign	Bone-Benign	0	0
ENSG00000082269	FAM135A	nonsynonymous	0	14	14	0	0.0946155402219743	0.0946155402219743	-11.0408457107982	Kidney-RCC.clearcell	Kidney-RCC.clearcell	0.38470707980068	0.38470707980068
ENSG00000082269	FAM135A	synonymous	0	3	3	0	-1.17904518783823	-1.17904518783823	-4.6795518791743	Panc-AdenoCA	Panc-AdenoCA	0.0698938379269993	0.0698938379269993
ENSG00000082293	COL19A1	UTR	0	23	23	0	1.10467762359668	1.10467762359668	-14.591252382768	Liver-HCC	Liver-HCC	0.76786084373297	0.76786084373297
ENSG00000082293	COL19A1	cds	0	25	25	0	2.04132269211352	2.04132269211352	-10.745595006868	PANCANCER	PANCANCER	0.604893973911634	0.604893973911634	0.612809349561454	0.930450707382865
ENSG00000082293	COL19A1	intergenic	0	170	170	0	0.67178312261594	0.67178312261594	-20	Lung-SCC	Lung-SCC	0.339545935264239	0.339545935264239
ENSG00000082293	COL19A1	intron	1	1099	1106	19	-0.560401824848115	-0.52367862000223	-20	Prost-AdenoCA	Prost-AdenoCA	1.08895594663236	1.09011750250331
ENSG00000082293	COL19A1	nonsense	0	1	1	0	-2.20724341994048e-06	-2.20724341994048e-06	-0.999966732248981	Bone-Benign	Bone-Benign	0.0168507585046944	0.0168507585046944
ENSG00000082293	COL19A1	nonsynonymous	0	16	16	0	1.49238952004045	1.49238952004045	-8.65804533490862	Eso-AdenoCA	Eso-AdenoCA	0.435357078050355	0.435357078050355
ENSG00000082293	COL19A1	promoter	0	8	8	0	-0.290472266570655	-0.290472266570655	-7.12851743197649	Breast-AdenoCA	Breast-AdenoCA	0.13312244109104	0.13312244109104
ENSG00000082293	COL19A1	synonymous	0	8	8	0	1.33207210896527	1.33207210896527	-3.84117182236597	PANCANCER	PANCANCER	0.221198416917998	0.221198416917998
ENSG00000082397	EPB41L3	UTR	0	65	65	0	4.55741628435391	4.55741628435391	-20	PANCANCER	PANCANCER	1.17564073316932	1.17564073316932
ENSG00000082397	EPB41L3	cds	0	36	36	0	3.26340286395451	3.26340286395451	-10.6781882069285	PANCANCER	PANCANCER	0.743578448626666	0.743578448626666	0.0276868059924715	0.894301638576761
ENSG00000082397	EPB41L3	intergenic	1	415	423	8	2.01967078006891	2.10813966381765	-17.5519397411458	Liver-HCC	Bladder-TCC	0.711926718205702	0.716761238258852
ENSG00000082397	EPB41L3	intron	1	1011	1012	5	1.4486092935551	1.45451964753622	-20	Prost-AdenoCA	Prost-AdenoCA	1.07910730202455	1.07988434389803
ENSG00000082397	EPB41L3	nonsense	0	5	5	0	2.55963766238464	2.55963766238464	-0.999966732248981	PANCANCER	PANCANCER	0.12845287752837	0.12845287752837
ENSG00000082397	EPB41L3	nonsynonymous	0	22	22	0	2.46231997274526	2.46231997274526	-8.60554487768214	PANCANCER	PANCANCER	0.545549874045302	0.545549874045302
ENSG00000082397	EPB41L3	promoter	0	19	19	0	1.88676738856541	1.88676738856541	-7.12851743197649	PANCANCER	PANCANCER	0.321296006842976	0.321296006842976
ENSG00000082397	EPB41L3	synonymous	0	13	13	0	2.30283919976271	2.30283919976271	-3.8231289498037	PANCANCER	PANCANCER	0.344926098010376	0.344926098010376
ENSG00000082438	COBLL1	UTR	0	49	49	0	-0.0931693811902957	-0.0931693811902957	-20	Uterus-AdenoCA	Uterus-AdenoCA	0.97821971800672	0.97821971800672
ENSG00000082438	COBLL1	cds	0	19	19	0	0.74709547237773	0.74709547237773	-11.8095970111247	Lung-SCC	Lung-SCC	0.547125861644928	0.547125861644928	0.279625925962977	0.930450707382865
ENSG00000082438	COBLL1	intergenic	1	58	60	2	-0.495454118566122	-0.312051731018838	-18.7120272331394	CNS-Medullo	CNS-Medullo	0.0943213939226721	0.0989960075135388
ENSG00000082438	COBLL1	intron	1	536	537	1	-0.633043243276957	-0.621595151217808	-20	SoftTissue-Leiomyo	SoftTissue-Leiomyo	0.811332968072366	0.811840054925893
ENSG00000082438	COBLL1	nonsense	0	0	0	0	-0.999966732248981	-0.999966732248981	-0.999966732248981	Bone-Benign	Bone-Benign	0	0
ENSG00000082438	COBLL1	nonsynonymous	0	15	15	0	0.952742428757913	0.952742428757913	-9.48344263249889	Liver-HCC	Liver-HCC	0.451848704556822	0.451848704556822
ENSG00000082438	COBLL1	synonymous	0	4	4	0	-0.245168662605207	-0.245168662605207	-4.12824648442633	Prost-AdenoCA	Prost-AdenoCA	0.109825547173572	0.109825547173572
ENSG00000082458	DLG3	UTR	0	13	13	0	-1.4120340382792	-1.4120340382792	-15.0437826673759	Kidney-RCC.clearcell	Kidney-RCC.clearcell	0.452914586619782	0.452914586619782
ENSG00000082458	DLG3	cds	0	7	7	0	-1.25955348007728	-1.25955348007728	-9.13692638596195	Ovary-AdenoCA	Ovary-AdenoCA	0.194654172472609	0.194654172472609	0.757900455284109	0.930450707382865
ENSG00000082458	DLG3	intergenic	1	47	50	3	-1.4769015683203	-1.14278665052383	-16.3346469677631	Lymph-BNHL	Lymph-BNHL	0.0742813711921726	0.0805904864520866
ENSG00000082458	DLG3	intron	0	186	186	0	0.355245593029232	0.355245593029232	-20	Lung-AdenoCA	Lung-AdenoCA	0.394341919886994	0.394341919886994
ENSG00000082458	DLG3	nonsense	0	1	1	0	-2.20724341994048e-06	-2.20724341994048e-06	-0.999966732248981	Panc-AdenoCA	Panc-AdenoCA	0.0168507585046944	0.0168507585046944
ENSG00000082458	DLG3	nonsynonymous	0	4	4	0	-1.7664061688254	-1.7664061688254	-7.38655131690682	Prost-AdenoCA	Prost-AdenoCA	0.0991470136273565	0.0991470136273565
ENSG00000082458	DLG3	promoter	0	11	11	0	0.506719521814755	0.506719521814755	-7.12851743197649	Panc-AdenoCA	Panc-AdenoCA	0.16932641034321	0.16932641034321
ENSG00000082458	DLG3	synonymous	0	2	2	0	-0.918415998531467	-0.918415998531467	-3.41179454246272	Skin-Melanoma.mucosal	Skin-Melanoma.mucosal	0.0417634788949686	0.0417634788949686
ENSG00000082482	KCNK2	UTR	0	16	16	0	1.48824366873132	1.48824366873132	-8.83432181448981	Liver-HCC	Liver-HCC	0.569434075977033	0.569434075977033
ENSG00000082482	KCNK2	cds	0	10	10	0	1.64414637709031	1.64414637709031	-5.78801971448635	Liver-HCC	Liver-HCC	0.302248731393783	0.302248731393783	0.473231608608868	0.930450707382865
ENSG00000082482	KCNK2	intergenic	1	600	601	1	1.08961898119725	1.09658539116788	-20	Lymph-BNHL	Lymph-BNHL	0.864682375422166	0.865153312705102
ENSG00000082482	KCNK2	intron	1	964	967	8	1.1330759268114	1.15165348054459	-20	Prost-AdenoCA	Prost-AdenoCA	1.05349502714323	1.05476873212204
ENSG00000082482	KCNK2	nonsense	0	1	1	0	-2.20724341994048e-06	-2.20724341994048e-06	-0.999966732248981	Bone-Benign	Bone-Benign	0.0168507585046944	0.0168507585046944
ENSG00000082482	KCNK2	nonsynonymous	0	7	7	0	1.44008324913044	1.44008324913044	-4.65566542556186	Liver-HCC	Liver-HCC	0.21034592187907	0.21034592187907
ENSG00000082482	KCNK2	promoter	0	12	12	0	0.726427230088515	0.726427230088515	-7.12851743197649	Eso-AdenoCA	Eso-AdenoCA	0.211252574054107	0.211252574054107
ENSG00000082482	KCNK2	synonymous	0	3	3	0	0.973831537458386	0.973831537458386	-2.67417385724162	PANCANCER	PANCANCER	0.0698938379269993	0.0698938379269993
ENSG00000082497	SERTAD4	UTR	0	21	21	0	1.06837016884786	1.06837016884786	-13.3571006427518	Liver-HCC	Liver-HCC	0.778815227001075	0.778815227001075
ENSG00000082497	SERTAD4	cds	0	6	6	0	0.770273840929778	0.770273840929778	-5.19874024499701	Liver-HCC	Liver-HCC	0.204433914054026	0.204433914054026	0.661244894279884	0.930450707382865
ENSG00000082497	SERTAD4	intergenic	0	40	40	0	0.353873471957883	0.353873471957883	-20	Kidney-RCC.clearcell	Kidney-RCC.clearcell	0.0597596270994014	0.0597596270994014
ENSG00000082497	SERTAD4	intron	0	43	43	0	1.68137733071634	1.68137733071634	-17.5303144776703	Kidney-RCC.clearcell	Kidney-RCC.clearcell	0.0702245486274351	0.0702245486274351
ENSG00000082497	SERTAD4	nonsense	0	0	0	0	-0.999966732248981	-0.999966732248981	-0.999966732248981	Bone-Benign	Bone-Benign	0	0
ENSG00000082497	SERTAD4	nonsynonymous	0	4	4	0	0.495988985727922	0.495988985727922	-4.1643424351893	Liver-HCC	Liver-HCC	0.127438735282864	0.127438735282864
ENSG00000082497	SERTAD4	synonymous	0	2	2	0	0.418340540229228	0.418340540229228	-2.60781378420222	PANCANCER	PANCANCER	0.0417634788949686	0.0417634788949686
ENSG00000082512	TRAF5	UTR	0	24	24	0	-0.523067567089211	-0.523067567089211	-20	Ovary-AdenoCA	Ovary-AdenoCA	0.654950879627743	0.654950879627743
ENSG00000082512	TRAF5	cds	0	8	8	0	0.553964940895025	0.553964940895025	-6.61851038846818	Kidney-RCC.clearcell	Kidney-RCC.clearcell	0.230378208913867	0.230378208913867	0.11950426141795	0.930450707382865
ENSG00000082512	TRAF5	intergenic	0	20	20	0	-1.53002004318101	-1.53002004318101	-19.4214292264534	Lymph-BNHL	Lymph-BNHL	0.020766614832314	0.020766614832314
ENSG00000082512	TRAF5	intron	0	120	120	0	-0.49150306723451	-0.49150306723451	-20	Bladder-TCC	Bladder-TCC	0.259957678113596	0.259957678113596
ENSG00000082512	TRAF5	nonsense	0	0	0	0	-0.999966732248981	-0.999966732248981	-0.999966732248981	Bone-Benign	Bone-Benign	0	0
ENSG00000082512	TRAF5	nonsynonymous	0	8	8	0	1.31059398701238	1.31059398701238	-5.3422895856481	PANCANCER	PANCANCER	0.230378208913867	0.230378208913867
ENSG00000082512	TRAF5	promoter	0	7	7	0	-0.619801202536463	-0.619801202536463	-7.12851743197649	Breast-AdenoCA	Breast-AdenoCA	0.11173816387369	0.11173816387369
ENSG00000082512	TRAF5	synonymous	0	0	0	0	-2.80778345237863	-2.80778345237863	-2.80778345237863	Skin-Melanoma.mucosal	Skin-Melanoma.mucosal	0	0
ENSG00000082515	MRPL22	UTR	0	10	10	0	-1.96793622054973	-1.96793622054973	-13.7828908520864	Panc-AdenoCA	Panc-AdenoCA	0.406736374884965	0.406736374884965
ENSG00000082515	MRPL22	cds	0	1	1	0	-2.68809391116929	-2.68809391116929	-4.2887642513873	CNS-Medullo	CNS-Medullo	0.0168507585046944	0.0168507585046944	0.113052223761469	0.930450707382865
ENSG00000082515	MRPL22	intergenic	0	29	29	0	-2.63786082389232	-2.63786082389232	-20	Liver-HCC	Liver-HCC	0.0394428576986576	0.0394428576986576
ENSG00000082515	MRPL22	intron	0	75	75	0	-0.197362525330221	-0.197362525330221	-20	Head-SCC	Head-SCC	0.154265094172643	0.154265094172643
ENSG00000082515	MRPL22	nonsense	0	1	1	0	-2.20724341994048e-06	-2.20724341994048e-06	-0.999966732248981	CNS-Medullo	CNS-Medullo	0.0168507585046944	0.0168507585046944
ENSG00000082515	MRPL22	nonsynonymous	0	0	0	0	-3.40392943362775	-3.40392943362775	-3.40392943362775	Skin-Melanoma.mucosal	Skin-Melanoma.mucosal	0	0
ENSG00000082515	MRPL22	promoter	0	3	3	0	-1.69746422913258	-1.69746422913258	-6.07401201055642	Kidney-RCC.clearcell	Kidney-RCC.clearcell	0.0328802846173035	0.0328802846173035
ENSG00000082515	MRPL22	synonymous	0	0	0	0	-2.01799182878311	-2.01799182878311	-2.01799182878311	Skin-Melanoma.mucosal	Skin-Melanoma.mucosal	0	0
ENSG00000082516	GEMIN5	UTR	0	4	4	0	-0.424922279392874	-0.424922279392874	-5.2824093485529	Breast-AdenoCA	Breast-AdenoCA	0.158057910524826	0.158057910524826
ENSG00000082516	GEMIN5	cds	0	15	15	0	-0.698652678324354	-0.698652678324354	-13.4102971046553	Kidney-RCC.clearcell	Kidney-RCC.clearcell	0.429739628059729	0.429739628059729	0.211899313639207	0.930450707382865
ENSG00000082516	GEMIN5	intergenic	0	14	14	0	-1.76469303514277	-1.76469303514277	-16.9804734875389	Bladder-TCC	Bladder-TCC	0.0112503938704007	0.0112503938704007
ENSG00000082516	GEMIN5	intron	0	127	127	0	-0.963632428891182	-0.963632428891182	-20	SoftTissue-Leiomyo	SoftTissue-Leiomyo	0.277106925335087	0.277106925335087
ENSG00000082516	GEMIN5	nonsense	0	0	0	0	-0.953635469873521	-0.953635469873521	-0.953635469873521	Bone-Benign	Bone-Benign	0	0
ENSG00000082516	GEMIN5	nonsynonymous	0	13	13	0	-0.013623902564237	-0.013623902564237	-10.7033688930397	Kidney-RCC.clearcell	Kidney-RCC.clearcell	0.386308019237836	0.386308019237836
ENSG00000082516	GEMIN5	promoter	0	3	3	0	-1.69746422913258	-1.69746422913258	-6.07401201055642	Kidney-RCC.clearcell	Kidney-RCC.clearcell	0.0383394421090717	0.0383394421090717
ENSG00000082516	GEMIN5	synonymous	0	3	3	0	-1.09491944092156	-1.09491944092156	-4.55902710200733	Ovary-AdenoCA	Ovary-AdenoCA	0.081026777156032	0.081026777156032
ENSG00000082556	OPRK1	UTR	0	51	51	0	4.47896796684873	4.47896796684873	-13.6235844826541	PANCANCER	PANCANCER	1.0495315991713	1.0495315991713
ENSG00000082556	OPRK1	cds	0	19	19	0	3.37598104163241	3.37598104163241	-5.60016736375406	PANCANCER	PANCANCER	0.504163046812227	0.504163046812227	0.101009241435857	0.930450707382865
ENSG00000082556	OPRK1	intergenic	1	446	450	4	1.84422798541174	1.88488366987981	-20	Skin-Melanoma.acral	Skin-Melanoma.acral	0.728504710717445	0.730381029326772
ENSG00000082556	OPRK1	intron	0	150	150	0	3.78697550669865	3.78697550669865	-20	PANCANCER	PANCANCER	0.325357246516585	0.325357246516585
ENSG00000082556	OPRK1	nonsense	0	3	3	0	1.9999673710033	1.9999673710033	-0.999966732248981	PANCANCER	PANCANCER	0.0698938379269993	0.0698938379269993
ENSG00000082556	OPRK1	nonsynonymous	0	11	11	0	2.61304564060809	2.61304564060809	-4.49920164971148	PANCANCER	PANCANCER	0.302415341222361	0.302415341222361
ENSG00000082556	OPRK1	promoter	0	21	21	0	2.13948270093528	2.13948270093528	-7.12851743197649	PANCANCER	PANCANCER	0.347365856028197	0.347365856028197
ENSG00000082556	OPRK1	synonymous	0	6	6	0	2.53563954438049	2.53563954438049	-2.65566847054566	PANCANCER	PANCANCER	0.16709874473466	0.16709874473466
ENSG00000082641	NFE2L1	UTR	0	8	8	0	-1.36619175423344	-1.36619175423344	-10.4877694951919	Stomach-AdenoCA	Stomach-AdenoCA	0.298865131434085	0.298865131434085
ENSG00000082641	NFE2L1	cds	0	5	5	0	-1.92321000158767	-1.92321000158767	-8.5816904203424	Kidney-RCC.clearcell	Kidney-RCC.clearcell	0.12845287752837	0.12845287752837	0.53864227001608	0.930450707382865
ENSG00000082641	NFE2L1	intergenic	0	11	11	0	-0.355636369092998	-0.355636369092998	-12.3666610388423	Liver-HCC	Liver-HCC	0.00916382334806176	0.00916382334806176
ENSG00000082641	NFE2L1	intron	0	23	23	0	-0.631818893240709	-0.631818893240709	-16.9295972074704	Panc-AdenoCA	Panc-AdenoCA	0.029056142549948	0.029056142549948
ENSG00000082641	NFE2L1	nonsense	0	1	1	0	-2.20724341994048e-06	-2.20724341994048e-06	-0.999966732248981	Breast-AdenoCA	Breast-AdenoCA	0.0168507585046944	0.0168507585046944
ENSG00000082641	NFE2L1	nonsynonymous	0	4	4	0	-1.47441907897171	-1.47441907897171	-6.94243740564642	Kidney-RCC.clearcell	Kidney-RCC.clearcell	0.0991470136273565	0.0991470136273565
ENSG00000082641	NFE2L1	promoter	0	2	2	0	-2.42479868248321	-2.42479868248321	-5.78079895641563	Prost-AdenoCA	Prost-AdenoCA	0.0188262828791688	0.0188262828791688
ENSG00000082641	NFE2L1	synonymous	0	1	1	0	-2.02194491154144	-2.02194491154144	-3.26784232736494	Kidney-RCC.clearcell	Kidney-RCC.clearcell	0.0168507585046944	0.0168507585046944
ENSG00000082684	SEMA5B	UTR	0	8	8	0	-0.494910627675965	-0.494910627675965	-8.61512864234504	ColoRect-AdenoCA	ColoRect-AdenoCA	0.33184115889607	0.33184115889607
ENSG00000082684	SEMA5B	cds	0	24	24	0	1.81396013970195	1.81396013970195	-11.0251722825545	ColoRect-AdenoCA	ColoRect-AdenoCA	0.586707385038982	0.586707385038982	0.758957352651602	0.930450707382865
ENSG00000082684	SEMA5B	intergenic	0	81	81	0	-1.44106229600038	-1.44106229600038	-20	Bladder-TCC	Bladder-TCC	0.150697898692429	0.150697898692429
ENSG00000082684	SEMA5B	intron	0	402	402	0	0.28789033308915	0.28789033308915	-20	Myeloid-MPN	Myeloid-MPN	0.682376519540711	0.682376519540711
ENSG00000082684	SEMA5B	nonsense	0	2	2	0	1.07876930313224	1.07876930313224	-0.999966732248981	PANCANCER	PANCANCER	0.0417634788949686	0.0417634788949686
ENSG00000082684	SEMA5B	nonsynonymous	0	15	15	0	1.20684115848078	1.20684115848078	-8.87589203155634	Breast-AdenoCA	Breast-AdenoCA	0.410214355367899	0.410214355367899
ENSG00000082684	SEMA5B	promoter	0	11	11	0	0.506719521814755	0.506719521814755	-7.12851743197649	Liver-HCC	Liver-HCC	0.203765288611117	0.203765288611117
ENSG00000082684	SEMA5B	synonymous	0	13	13	0	2.23831975079216	2.23831975079216	-3.91675150369675	PANCANCER	PANCANCER	0.360545445585438	0.360545445585438
ENSG00000082701	GSK3B	UTR	0	21	21	0	-0.690700878909224	-0.690700878909224	-19.2877878317185	Liver-HCC	Liver-HCC	0.722659722770905	0.722659722770905
ENSG00000082701	GSK3B	cds	0	3	3	0	-1.34481073049734	-1.34481073049734	-5.75428096311436	Lymph-BNHL	Lymph-BNHL	0.0698938379269993	0.0698938379269993	0.638473192430733	0.930450707382865
ENSG00000082701	GSK3B	intergenic	0	3	3	0	-1.8558707098739	-1.8558707098739	-7.11443040399819	Lung-AdenoCA	Lung-AdenoCA	0.000803866650750162	0.000803866650750162
ENSG00000082701	GSK3B	intron	1	665	674	14	-2.06029728067028	-1.97898911201729	-20	Myeloid-AML	Myeloid-AML	0.912394875321318	0.91691310558933
ENSG00000082701	GSK3B	nonsense	0	0	0	0	-0.999966732248981	-0.999966732248981	-0.999966732248981	Bone-Benign	Bone-Benign	0	0
ENSG00000082701	GSK3B	nonsynonymous	0	2	2	0	-1.45785163619296	-1.45785163619296	-4.62751647579007	Lymph-BNHL	Lymph-BNHL	0.0417634788949686	0.0417634788949686
ENSG00000082701	GSK3B	promoter	0	3	3	0	1.82041847582742	1.82041847582742	-2.26451506871528	PANCANCER	PANCANCER	0.0383394421090717	0.0383394421090717
ENSG00000082701	GSK3B	synonymous	0	1	1	0	-1.26364552294282	-1.26364552294282	-2.67046709476369	Skin-Melanoma.mucosal	Skin-Melanoma.mucosal	0.0168507585046944	0.0168507585046944
ENSG00000082781	ITGB5	UTR	0	15	15	0	0.137503138127726	0.137503138127726	-12.206263951303	Bone-Benign	Bone-Benign	0.4838147020373	0.4838147020373
ENSG00000082781	ITGB5	cds	0	11	11	0	0.430903566647078	0.430903566647078	-8.44772796346509	Liver-HCC	Liver-HCC	0.363035738202819	0.363035738202819	0.495054357028546	0.930450707382865
ENSG00000082781	ITGB5	intergenic	1	15	18	3	-2.36383999509358	-1.4980440225611	-10.006627206489	Breast-AdenoCA	Ovary-AdenoCA	0.0135051831764845	0.017890411231587
ENSG00000082781	ITGB5	intron	1	392	393	1	-0.794099064043715	-0.778439441899755	-20	Kidney-RCC.papillary	Kidney-RCC.papillary	0.687783451070863	0.688393385330935
ENSG00000082781	ITGB5	nonsense	0	0	0	0	-0.999966732248981	-0.999966732248981	-0.999966732248981	Bone-Benign	Bone-Benign	0	0
ENSG00000082781	ITGB5	nonsynonymous	0	9	9	0	0.738638821451269	0.738638821451269	-6.83445689825907	Liver-HCC	Liver-HCC	0.3113707809944	0.3113707809944
ENSG00000082781	ITGB5	promoter	0	8	8	0	-0.290472266570655	-0.290472266570655	-7.12851743197649	Liver-HCC	Liver-HCC	0.128328953333666	0.128328953333666
ENSG00000082781	ITGB5	synonymous	0	6	6	0	1.32667050915556	1.32667050915556	-3.2336971785072	PANCANCER	PANCANCER	0.176971351220783	0.176971351220783
ENSG00000082805	ERC1	UTR	0	37	37	0	0.0782796890741803	0.0782796890741803	-20	Panc-AdenoCA	Panc-AdenoCA	0.880947809064228	0.880947809064228
ENSG00000082805	ERC1	cds	0	14	14	0	0.135595721592221	0.135595721592221	-10.7239499313128	Prost-AdenoCA	Prost-AdenoCA	0.404798302425606	0.404798302425606	0.680370728203053	0.930450707382865
ENSG00000082805	ERC1	intergenic	0	13	13	0	1.31067918471555	1.31067918471555	-10.0761256295057	PANCANCER	PANCANCER	0.0101868815363946	0.0101868815363946
ENSG00000082805	ERC1	intron	1	975	983	13	-3.24234513318122	-3.20055959244454	-20	Breast-DCIS	Breast-DCIS	1.03439364799061	1.03524432667609
ENSG00000082805	ERC1	nonsense	0	2	2	0	1.09917785967628	1.09917785967628	-0.999966732248981	PANCANCER	PANCANCER	0.0417634788949686	0.0417634788949686
ENSG00000082805	ERC1	nonsynonymous	0	10	10	0	0.0977257538775189	0.0977257538775189	-8.6415205281797	Prost-AdenoCA	Prost-AdenoCA	0.288100432748613	0.288100432748613
ENSG00000082805	ERC1	synonymous	0	7	7	0	1.07313564589393	1.07313564589393	-3.83549410338436	Ovary-AdenoCA	Ovary-AdenoCA	0.20416777508651	0.20416777508651
ENSG00000082898	XPO1	UTR	0	31	31	0	0.285033213443368	0.285033213443368	-20	Liver-HCC	Liver-HCC	0.859621449747507	0.859621449747507
ENSG00000082898	XPO1	cds	0	21	21	0	1.81013573434338	1.81013573434338	-9.7936949818883	Breast-AdenoCA	Breast-AdenoCA	0.581843206578118	0.581843206578118	0.0151901653442376	0.733814963444997
ENSG00000082898	XPO1	intergenic	1	65	66	1	-0.119617676492253	-0.0368160769071126	-20	CNS-Medullo	CNS-Medullo	0.1136147628903	0.116128460770897
ENSG00000082898	XPO1	intron	0	154	154	0	-0.232529844545674	-0.232529844545674	-20	Myeloid-MPN	Myeloid-MPN	0.339248312890033	0.339248312890033
ENSG00000082898	XPO1	nonsense	0	0	0	0	-0.999966732248981	-0.999966732248981	-0.999966732248981	Bone-Benign	Bone-Benign	0	0
ENSG00000082898	XPO1	nonsynonymous	0	19	19	0	2.17765195985417	2.17765195985417	-8.22129770007436	PANCANCER	PANCANCER	0.509340509377198	0.509340509377198
ENSG00000082898	XPO1	promoter	0	11	11	0	0.506719521814755	0.506719521814755	-7.12851743197649	Eso-AdenoCA	Eso-AdenoCA	0.17379310652526	0.17379310652526
ENSG00000082898	XPO1	synonymous	0	3	3	0	-0.437172030076381	-0.437172030076381	-3.69163721503139	Liver-HCC	Liver-HCC	0.081026777156032	0.081026777156032
ENSG00000082929	C4orf6	UTR	0	4	4	0	0.0322772806272604	0.0322772806272604	-4.61476492105231	PANCANCER	PANCANCER	0.142902777503473	0.142902777503473
ENSG00000082929	C4orf6	cds	0	2	2	0	0.215602422948723	0.215602422948723	-3.04202587192248	PANCANCER	PANCANCER	0.0417634788949686	0.0417634788949686	0.407262824087936	0.930450707382865
ENSG00000082929	C4orf6	intergenic	1	106	114	12	2.19218623653592	2.56861513284555	-9.53740383064683	ColoRect-AdenoCA	Eso-AdenoCA	0.219079387183102	0.237317143044333
ENSG00000082929	C4orf6	intron	0	12	12	0	0.963875678890278	0.963875678890278	-8.73215656559201	Stomach-AdenoCA	Stomach-AdenoCA	0.0109357882100776	0.0109357882100776
ENSG00000082929	C4orf6	nonsense	0	0	0	0	-0.999966732248981	-0.999966732248981	-0.999966732248981	Bone-Benign	Bone-Benign	0	0
ENSG00000082929	C4orf6	nonsynonymous	0	2	2	0	0.691839577572707	0.691839577572707	-2.32926633900169	PANCANCER	PANCANCER	0.0417634788949686	0.0417634788949686
ENSG00000082929	C4orf6	promoter	1	10	12	2	0.266056956706011	0.726427230088515	-3.70949484927357	Stomach-AdenoCA	Prost-AdenoCA	0.166907368556889	0.202587064472264
ENSG00000082929	C4orf6	synonymous	0	0	0	0	-0.957886817393779	-0.957886817393779	-0.957886817393779	Skin-Melanoma.mucosal	Skin-Melanoma.mucosal	0	0
ENSG00000082996	RNF13	UTR	0	11	11	0	0.468215954291087	0.468215954291087	-8.56380140958316	Liver-HCC	Liver-HCC	0.402154181594774	0.402154181594774
ENSG00000082996	RNF13	cds	0	2	2	0	-2.05474595023326	-2.05474595023326	-5.40616205502237	Thy-AdenoCA	Thy-AdenoCA	0.0417634788949686	0.0417634788949686	0.81613754888508	0.930450707382865
ENSG00000082996	RNF13	intron	1	389	395	7	-1.44298730863219	-1.34885710726758	-20	Cervix-SCC	Cervix-SCC	0.698876158773731	0.703288534569973
ENSG00000082996	RNF13	nonsense	0	0	0	0	-0.999966732248981	-0.999966732248981	-0.999966732248981	Bone-Benign	Bone-Benign	0	0
ENSG00000082996	RNF13	nonsynonymous	0	2	2	0	-1.21528731904559	-1.21528731904559	-4.33723757055501	Thy-AdenoCA	Thy-AdenoCA	0.0417634788949686	0.0417634788949686
ENSG00000082996	RNF13	synonymous	0	1	1	0	-1.16610906194294	-1.16610906194294	-2.64350765196984	Liver-HCC	Liver-HCC	0.0168507585046944	0.0168507585046944
ENSG00000083067	TRPM3	UTR	0	71	71	0	2.72009214979102	2.72009214979102	-20	PANCANCER	PANCANCER	1.066140855587	1.066140855587
ENSG00000083067	TRPM3	cds	0	27	27	0	0.528065767783413	0.528065767783413	-16.3222728361829	ColoRect-AdenoCA	ColoRect-AdenoCA	0.65357256941851	0.65357256941851	0.217985680298846	0.930450707382865
ENSG00000083067	TRPM3	intergenic	1	491	491	1	-0.930589744187375	-0.930589744187375	-20	CNS-PiloAstro	CNS-PiloAstro	0.7371789316588	0.7371789316588
ENSG00000083067	TRPM3	intron	1	1599	1614	85	-20	-20	-20	Cervix-AdenoCA	Cervix-AdenoCA	1.15992221020378	1.16221712833445
ENSG00000083067	TRPM3	nonsense	0	0	0	0	-0.842032226123785	-0.842032226123785	-0.842032226123785	Bone-Benign	Bone-Benign	0	0
ENSG00000083067	TRPM3	nonsynonymous	0	20	20	0	0.529913185165672	0.529913185165672	-12.8192791357553	ColoRect-AdenoCA	ColoRect-AdenoCA	0.522316830529214	0.522316830529214
ENSG00000083067	TRPM3	promoter	0	13	13	0	0.928538729474111	0.928538729474111	-7.12851743197649	Liver-HCC	Liver-HCC	0.233479607393873	0.233479607393873
ENSG00000083067	TRPM3	synonymous	0	7	7	0	0.069791960773487	0.069791960773487	-5.47709574114387	Breast-AdenoCA	Breast-AdenoCA	0.194654172472609	0.194654172472609
ENSG00000083093	PALB2	UTR	0	2	2	0	-2.00138704389332	-2.00138704389332	-5.22746605570418	Lymph-BNHL	Lymph-BNHL	0.0632373658519754	0.0632373658519754
ENSG00000083093	PALB2	cds	0	16	16	0	0.477320685665087	0.477320685665087	-10.9720865037925	Ovary-AdenoCA	Ovary-AdenoCA	0.465221723385057	0.465221723385057	0.938982711286716	0.952698359579064
ENSG00000083093	PALB2	intergenic	1	12	13	1	-0.390293253593922	-0.0687143507874889	-10.37363311354	Kidney-RCC.clearcell	Kidney-RCC.clearcell	0.0084923133585213	0.00991110229794057
ENSG00000083093	PALB2	intron	0	94	94	0	-0.857269960744116	-0.857269960744116	-20	Prost-AdenoCA	Prost-AdenoCA	0.196197988032074	0.196197988032074
ENSG00000083093	PALB2	nonsense	0	1	1	0	-2.20724341994048e-06	-2.20724341994048e-06	-0.999966732248981	Bone-Benign	Bone-Benign	0.0168507585046944	0.0168507585046944
ENSG00000083093	PALB2	nonsynonymous	0	11	11	0	0.213246511598657	0.213246511598657	-8.99677001697594	Ovary-AdenoCA	Ovary-AdenoCA	0.316114487529589	0.316114487529589
ENSG00000083093	PALB2	synonymous	0	5	5	0	0.312154197473457	0.312154197473457	-3.95901120789743	Ovary-AdenoCA	Ovary-AdenoCA	0.138712645053166	0.138712645053166
ENSG00000083097	DOPEY1	UTR	0	4	4	0	-2.39980899076241	-2.39980899076241	-8.40904952116965	Head-SCC	Head-SCC	0.142902777503473	0.142902777503473
ENSG00000083097	DOPEY1	cds	0	24	24	0	-1.71973720325556	-1.71973720325556	-20	Eso-AdenoCA	Eso-AdenoCA	0.645194793700653	0.645194793700653	0.770373007361035	0.930450707382865
ENSG00000083097	DOPEY1	intron	0	233	233	0	-1.25357969972946	-1.25357969972946	-20	Kidney-RCC.papillary	Kidney-RCC.papillary	0.491159016054511	0.491159016054511
ENSG00000083097	DOPEY1	nonsense	0	1	1	0	-1.62250800375033e-06	-1.62250800375033e-06	-0.735058948143466	Panc-AdenoCA	Panc-AdenoCA	0.0168507585046944	0.0168507585046944
ENSG00000083097	DOPEY1	nonsynonymous	0	16	16	0	-1.59752302631018	-1.59752302631018	-15.3909761169353	Lung-SCC	Lung-SCC	0.469631216648861	0.469631216648861
ENSG00000083097	DOPEY1	promoter	0	6	6	0	1.08521440215383	1.08521440215383	-4.67520612300891	Eso-AdenoCA	Eso-AdenoCA	0.0951479440968712	0.0951479440968712
ENSG00000083097	DOPEY1	synonymous	0	5	5	0	-1.45651255662657	-1.45651255662657	-7.02980314700644	Liver-HCC	Liver-HCC	0.15563511990327	0.15563511990327
ENSG00000083099	LYRM2	UTR	0	19	19	0	-0.618150582868563	-0.618150582868563	-17.5009193213146	Ovary-AdenoCA	Ovary-AdenoCA	0.684253328524269	0.684253328524269
ENSG00000083099	LYRM2	cds	0	1	1	0	-1.34051675053074	-1.34051675053074	-2.97684378608714	Bone-Osteosarc	Bone-Osteosarc	0.0168507585046944	0.0168507585046944	0.886945391626197	0.933767633077728
ENSG00000083099	LYRM2	intron	0	175	175	0	-0.508138698186999	-0.508138698186999	-20	Lung-SCC	Lung-SCC	0.365803857055017	0.365803857055017
ENSG00000083099	LYRM2	nonsense	0	0	0	0	-0.999966732248981	-0.999966732248981	-0.999966732248981	Bone-Benign	Bone-Benign	0	0
ENSG00000083099	LYRM2	nonsynonymous	0	1	1	0	-1.10995412580358	-1.10995412580358	-2.62290282531778	Skin-Melanoma.mucosal	Skin-Melanoma.mucosal	0.0168507585046944	0.0168507585046944
ENSG00000083099	LYRM2	promoter	0	12	12	0	0.926375903435043	0.926375903435043	-6.90277710699478	Eso-AdenoCA	Eso-AdenoCA	0.201337763852123	0.201337763852123
ENSG00000083099	LYRM2	synonymous	0	0	0	0	-1.16536154757239	-1.16536154757239	-1.16536154757239	Skin-Melanoma.mucosal	Skin-Melanoma.mucosal	0	0
ENSG00000083123	BCKDHB	UTR	0	10	10	0	-0.212048864342544	-0.212048864342544	-9.48331554542754	Kidney-RCC.clearcell	Kidney-RCC.clearcell	0.399575382077969	0.399575382077969
ENSG00000083123	BCKDHB	cds	0	4	4	0	-0.463426382826081	-0.463426382826081	-5.51858504912288	Eso-AdenoCA	Eso-AdenoCA	0.0991470136273565	0.0991470136273565	0.729300395808316	0.930450707382865
ENSG00000083123	BCKDHB	intergenic	1	80	81	1	0.912154086175021	0.976386082799458	-20	Lymph-CLL	Lymph-CLL	0.146519677219963	0.148309894177436
ENSG00000083123	BCKDHB	intron	1	641	648	13	-1.5591903290407	-1.49311737638663	-20	Head-SCC	Head-SCC	0.887425598093353	0.890438822424565
ENSG00000083123	BCKDHB	nonsense	0	0	0	0	-0.999966732248981	-0.999966732248981	-0.999966732248981	Bone-Benign	Bone-Benign	0	0
ENSG00000083123	BCKDHB	nonsynonymous	0	3	3	0	-0.377019634863993	-0.377019634863993	-4.4313605332359	Breast-AdenoCA	Breast-AdenoCA	0.0698938379269993	0.0698938379269993
ENSG00000083123	BCKDHB	promoter	0	7	7	0	-0.619801202536463	-0.619801202536463	-7.12851743197649	Lymph-CLL	Lymph-CLL	0.0984036776328723	0.0984036776328723
ENSG00000083123	BCKDHB	synonymous	0	1	1	0	-1.19785554481525	-1.19785554481525	-2.64958689714938	Skin-Melanoma.mucosal	Skin-Melanoma.mucosal	0.0168507585046944	0.0168507585046944
ENSG00000083168	KAT6A	UTR	0	29	29	0	1.59357582822671	1.59357582822671	-16.4057118300225	PANCANCER	PANCANCER	0.816642778770854	0.816642778770854
ENSG00000083168	KAT6A	cds	0	18	18	0	-1.69572141356457	-1.69572141356457	-17.6048279172728	Prost-AdenoCA	Prost-AdenoCA	0.463188410698997	0.463188410698997	0.773858434198985	0.930450707382865
ENSG00000083168	KAT6A	intergenic	0	148	148	0	-0.605566229060486	-0.605566229060486	-20	Kidney-RCC.clearcell	Kidney-RCC.clearcell	0.298807955964822	0.298807955964822
ENSG00000083168	KAT6A	intron	0	296	296	0	-1.41916883149155	-1.41916883149155	-20	Skin-Melanoma.acral	Skin-Melanoma.acral	0.570518067489431	0.570518067489431
ENSG00000083168	KAT6A	nonsense	0	1	1	0	-1.77716128139454e-06	-1.77716128139454e-06	-0.80512287098966	Prost-AdenoCA	Prost-AdenoCA	0.0168507585046944	0.0168507585046944
ENSG00000083168	KAT6A	nonsynonymous	0	14	14	0	-1.16889697031512	-1.16889697031512	-13.5926512867092	Kidney-RCC.clearcell	Kidney-RCC.clearcell	0.37712377336931	0.37712377336931
ENSG00000083168	KAT6A	promoter	0	5	5	0	-1.4496438447089	-1.4496438447089	-7.12851743197649	Biliary-AdenoCA	Biliary-AdenoCA	0.0647076077366795	0.0647076077366795
ENSG00000083168	KAT6A	synonymous	0	3	3	0	-1.99056003275825	-1.99056003275825	-5.90719977143717	Prost-AdenoCA	Prost-AdenoCA	0.0698938379269993	0.0698938379269993
ENSG00000083223	ZCCHC6	UTR	0	8	8	0	-0.159444640933568	-0.159444640933568	-7.91447237451494	Panc-AdenoCA	Panc-AdenoCA	0.33184115889607	0.33184115889607
ENSG00000083223	ZCCHC6	cds	0	9	9	0	-2.57983024326712	-2.57983024326712	-13.351863458467	Breast-AdenoCA	Breast-AdenoCA	0.270137041186791	0.270137041186791	0.639452128930454	0.930450707382865
ENSG00000083223	ZCCHC6	intergenic	0	37	37	0	-0.749773458689306	-0.749773458689306	-20	Head-SCC	Head-SCC	0.0523502840179031	0.0523502840179031
ENSG00000083223	ZCCHC6	intron	1	171	173	2	-0.915319481912152	-0.846546145208109	-20	Thy-AdenoCA	Thy-AdenoCA	0.367462665374893	0.370931366098856
ENSG00000083223	ZCCHC6	nonsense	0	0	0	0	-0.95610451851966	-0.95610451851966	-0.95610451851966	Bone-Benign	Bone-Benign	0	0
ENSG00000083223	ZCCHC6	nonsynonymous	0	9	9	0	-1.19876694472708	-1.19876694472708	-10.65827092709	Breast-AdenoCA	Breast-AdenoCA	0.270137041186791	0.270137041186791
ENSG00000083223	ZCCHC6	promoter	0	10	10	0	0.266056956706011	0.266056956706011	-7.12851743197649	Eso-AdenoCA	Eso-AdenoCA	0.165599967687004	0.165599967687004
ENSG00000083223	ZCCHC6	synonymous	0	0	0	0	-4.54340017791789	-4.54340017791789	-4.54340017791789	Skin-Melanoma.mucosal	Skin-Melanoma.mucosal	0	0
ENSG00000083290	ULK2	UTR	0	18	18	0	-1.33352170456486	-1.33352170456486	-18.9116960432182	Ovary-AdenoCA	Ovary-AdenoCA	0.554147218809259	0.554147218809259
ENSG00000083290	ULK2	cds	0	10	10	0	-0.753440966711273	-0.753440966711273	-10.2864269803947	Eso-AdenoCA	Eso-AdenoCA	0.270944755903874	0.270944755903874	0.976528302234598	0.980726324428658
ENSG00000083290	ULK2	intergenic	0	66	66	0	-1.01373705067627	-1.01373705067627	-20	CNS-Medullo	CNS-Medullo	0.114473367419341	0.114473367419341
ENSG00000083290	ULK2	intron	1	217	217	1	-1.7746268178814	-1.7746268178814	-20	Skin-Melanoma.cutaneous	Skin-Melanoma.cutaneous	0.441625898436827	0.441625898436827
ENSG00000083290	ULK2	nonsense	0	1	1	0	-2.20724341994048e-06	-2.20724341994048e-06	-0.999966732248981	Bone-Benign	Bone-Benign	0.0168507585046944	0.0168507585046944
ENSG00000083290	ULK2	nonsynonymous	0	7	7	0	-0.757663492908704	-0.757663492908704	-8.29809115933525	Prost-AdenoCA	Prost-AdenoCA	0.185140569858708	0.185140569858708
ENSG00000083290	ULK2	promoter	0	4	4	0	-1.99998355792211	-1.99998355792211	-7.12851743197649	Kidney-ChRCC	Kidney-ChRCC	0.0483784528449136	0.0483784528449136
ENSG00000083290	ULK2	synonymous	0	5	5	0	0.50683507802048	0.50683507802048	-3.71771527307497	Eso-AdenoCA	Eso-AdenoCA	0.138712645053166	0.138712645053166
ENSG00000083307	GRHL2	UTR	0	16	16	0	0.194355203976161	0.194355203976161	-12.7782877665137	Lymph-BNHL	Lymph-BNHL	0.542422988912312	0.542422988912312
ENSG00000083307	GRHL2	cds	0	9	9	0	0.5957510376997	0.5957510376997	-7.08275755190395	Liver-HCC	Liver-HCC	0.302502168388222	0.302502168388222	0.276491757109674	0.930450707382865
ENSG00000083307	GRHL2	intergenic	1	29	38	9	-0.62491579692434	0.711717004805909	-6.4874235348688	Panc-Endocrine	Ovary-AdenoCA	0.0361610410059905	0.054557244757576
ENSG00000083307	GRHL2	intron	0	568	568	0	-0.190441901843503	-0.190441901843503	-20	Skin-Melanoma.acral	Skin-Melanoma.acral	0.853603241724235	0.853603241724235
ENSG00000083307	GRHL2	nonsense	0	1	1	0	-2.20724341994048e-06	-2.20724341994048e-06	-0.999966732248981	Liver-HCC	Liver-HCC	0.0168507585046944	0.0168507585046944
ENSG00000083307	GRHL2	nonsynonymous	0	7	7	0	0.736780053725451	0.736780053725451	-5.72451553421551	Liver-HCC	Liver-HCC	0.21034592187907	0.21034592187907
ENSG00000083307	GRHL2	synonymous	0	1	1	0	-1.62609239718616	-1.62609239718616	-2.90485206996429	Liver-HCC	Liver-HCC	0.0168507585046944	0.0168507585046944
ENSG00000083312	TNPO1	UTR	0	35	35	0	0.227630558965795	0.227630558965795	-20	CNS-Medullo	CNS-Medullo	0.911380366015673	0.911380366015673
ENSG00000083312	TNPO1	cds	0	7	7	0	-1.1490114028658	-1.1490114028658	-8.93793748793594	Liver-HCC	Liver-HCC	0.194654172472609	0.194654172472609	0.341735346097809	0.930450707382865
ENSG00000083312	TNPO1	intergenic	0	65	65	0	-0.73600135967383	-0.73600135967383	-20	Kidney-ChRCC	Kidney-ChRCC	0.115571338945674	0.115571338945674
ENSG00000083312	TNPO1	intron	1	241	243	2	-1.22840067006053	-1.17823355892548	-20	Bladder-TCC	Bladder-TCC	0.494615013295446	0.497398499639897
ENSG00000083312	TNPO1	nonsense	0	2	2	0	1.25229187227942	1.25229187227942	-0.999966732248981	PANCANCER	PANCANCER	0.0417634788949686	0.0417634788949686
ENSG00000083312	TNPO1	nonsynonymous	0	4	4	0	-1.66214994042061	-1.66214994042061	-7.2273339907774	Kidney-RCC.clearcell	Kidney-RCC.clearcell	0.0991470136273565	0.0991470136273565
ENSG00000083312	TNPO1	synonymous	0	1	1	0	-2.11396181286767	-2.11396181286767	-3.35993064171766	Skin-Melanoma.mucosal	Skin-Melanoma.mucosal	0.0168507585046944	0.0168507585046944
ENSG00000083444	PLOD1	UTR	0	8	8	0	-0.928110145089367	-0.928110145089367	-9.53751086822468	Stomach-AdenoCA	Stomach-AdenoCA	0.311471576959729	0.311471576959729
ENSG00000083444	PLOD1	cds	0	10	10	0	0.213906274828538	0.213906274828538	-8.32809136992986	Ovary-AdenoCA	Ovary-AdenoCA	0.293670892971413	0.293670892971413	0.288482087589692	0.930450707382865
ENSG00000083444	PLOD1	intergenic	0	12	12	0	-1.3929832817703	-1.3929832817703	-15.1615695128003	Breast-AdenoCA	Breast-AdenoCA	0.00875955398053741	0.00875955398053741
ENSG00000083444	PLOD1	intron	0	97	97	0	-1.1946119642501	-1.1946119642501	-20	Biliary-AdenoCA	Biliary-AdenoCA	0.196390302366229	0.196390302366229
ENSG00000083444	PLOD1	nonsense	0	2	2	0	1.26183789257101	1.26183789257101	-0.999966732248981	PANCANCER	PANCANCER	0.0417634788949686	0.0417634788949686
ENSG00000083444	PLOD1	nonsynonymous	0	7	7	0	0.11790035967259	0.11790035967259	-6.7372343940104	Eso-AdenoCA	Eso-AdenoCA	0.194654172472609	0.194654172472609
ENSG00000083444	PLOD1	promoter	0	9	9	0	1.68336944918009e-05	1.68336944918009e-05	-7.12851743197649	Eso-AdenoCA	Eso-AdenoCA	0.136769832507907	0.136769832507907
ENSG00000083444	PLOD1	synonymous	0	1	1	0	-1.95574531861307	-1.95574531861307	-3.20298226323383	Skin-Melanoma.mucosal	Skin-Melanoma.mucosal	0.0168507585046944	0.0168507585046944
ENSG00000083454	P2RX5	UTR	0	12	12	0	0.708087439258291	0.708087439258291	-8.6104852492539	Prost-AdenoCA	Prost-AdenoCA	0.408880169926528	0.408880169926528
ENSG00000083454	P2RX5	cds	0	2	2	0	-2.33514789826709	-2.33514789826709	-5.74556043589795	Lymph-BNHL	Lymph-BNHL	0.0417634788949686	0.0417634788949686	0.528604876922344	0.930450707382865
ENSG00000083454	P2RX5	intergenic	1	26	28	2	-0.306133976701572	0.0529766657458125	-12.7691912422673	Prost-AdenoCA	Prost-AdenoCA	0.0311906512607667	0.0353755473437163
ENSG00000083454	P2RX5	intron	1	73	79	6	0.344478119194628	0.723622111785455	-12.4708919398866	Lymph-BNHL	Lymph-BNHL	0.14196830691618	0.156379158948741
ENSG00000083454	P2RX5	nonsense	0	2	2	0	1.26183789257101	1.26183789257101	-0.999966732248981	PANCANCER	PANCANCER	0.0417634788949686	0.0417634788949686
ENSG00000083454	P2RX5	nonsynonymous	0	2	2	0	-1.51637976459937	-1.51637976459937	-4.69882399092449	Panc-AdenoCA	Panc-AdenoCA	0.0417634788949686	0.0417634788949686
ENSG00000083454	P2RX5	promoter	0	8	8	0	-0.290472266570655	-0.290472266570655	-7.12851743197649	ColoRect-AdenoCA	ColoRect-AdenoCA	0.115319658807049	0.115319658807049
ENSG00000083454	P2RX5	synonymous	0	1	1	0	-1.28722528627985	-1.28722528627985	-2.6802183468609	Lymph-BNHL	Lymph-BNHL	0.0168507585046944	0.0168507585046944
ENSG00000083457	ITGAE	UTR	0	5	5	0	-2.12161738958924	-2.12161738958924	-9.06123422832702	ColoRect-AdenoCA	ColoRect-AdenoCA	0.181581971088594	0.181581971088594
ENSG00000083457	ITGAE	cds	0	8	8	0	-1.68955708915076	-1.68955708915076	-10.7239499313128	Kidney-RCC.clearcell	Kidney-RCC.clearcell	0.221198416917998	0.221198416917998	0.484236598367788	0.930450707382865
ENSG00000083457	ITGAE	intergenic	0	38	38	0	0.311972844971678	0.311972844971678	-20	CNS-GBM	CNS-GBM	0.0530453555024151	0.0530453555024151
ENSG00000083457	ITGAE	intron	1	213	216	3	-1.12456260044876	-1.04031484667119	-20	Cervix-SCC	Cervix-SCC	0.431783289913696	0.43580683488597
ENSG00000083457	ITGAE	nonsense	0	0	0	0	-0.999966732248981	-0.999966732248981	-0.999966732248981	Bone-Benign	Bone-Benign	0	0
ENSG00000083457	ITGAE	nonsynonymous	0	6	6	0	-1.47744399052586	-1.47744399052586	-8.78705713272271	CNS-Medullo	CNS-Medullo	0.157226138248536	0.157226138248536
ENSG00000083457	ITGAE	synonymous	0	3	3	0	-0.595589132721792	-0.595589132721792	-3.88590455937985	ColoRect-AdenoCA	ColoRect-AdenoCA	0.0698938379269993	0.0698938379269993
ENSG00000083520	DIS3	UTR	0	14	14	0	0.0115306009742676	0.0115306009742676	-11.8365053747832	Kidney-RCC.clearcell	Kidney-RCC.clearcell	0.527217134569945	0.527217134569945
ENSG00000083520	DIS3	cds	0	12	12	0	0.181745078237959	0.181745078237959	-9.50706479944877	Lung-AdenoCA	Lung-AdenoCA	0.345533483410019	0.345533483410019	0.991712436539541	0.993145975601432
ENSG00000083520	DIS3	intron	0	47	47	0	-1.64954610047262	-1.64954610047262	-20	Liver-HCC	Liver-HCC	0.0880901047286877	0.0880901047286877
ENSG00000083520	DIS3	nonsense	0	0	0	0	-0.999966732248981	-0.999966732248981	-0.999966732248981	Bone-Benign	Bone-Benign	0	0
ENSG00000083520	DIS3	nonsynonymous	0	8	8	0	-0.0511656981373256	-0.0511656981373256	-7.68229584667336	Panc-AdenoCA	Panc-AdenoCA	0.230378208913867	0.230378208913867
ENSG00000083520	DIS3	synonymous	0	4	4	0	0.257984706989761	0.257984706989761	-3.50981327695422	Lung-AdenoCA	Lung-AdenoCA	0.109825547173572	0.109825547173572
ENSG00000083535	PIBF1	UTR	0	2	2	0	-2.59687283619579	-2.59687283619579	-5.99887115611154	Kidney-RCC.papillary	Kidney-RCC.papillary	0.0632373658519754	0.0632373658519754
ENSG00000083535	PIBF1	cds	0	5	5	0	-1.54698106484216	-1.54698106484216	-7.97711090673932	Prost-AdenoCA	Prost-AdenoCA	0.12845287752837	0.12845287752837	0.885961645479336	0.933767633077728
ENSG00000083535	PIBF1	intergenic	0	38	38	0	-0.154422182149613	-0.154422182149613	-20	Uterus-AdenoCA	Uterus-AdenoCA	0.0564014265188693	0.0564014265188693
ENSG00000083535	PIBF1	intron	1	549	553	6	-2.3687844642881	-2.32458024935593	-20	Thy-AdenoCA	Thy-AdenoCA	0.837259153137758	0.840015888632601
ENSG00000083535	PIBF1	nonsense	0	1	1	0	-2.20724341994048e-06	-2.20724341994048e-06	-0.999966732248981	Panc-AdenoCA	Panc-AdenoCA	0.0168507585046944	0.0168507585046944
ENSG00000083535	PIBF1	nonsynonymous	0	4	4	0	-1.14955671377798	-1.14955671377798	-6.45396064135247	Prost-AdenoCA	Prost-AdenoCA	0.0991470136273565	0.0991470136273565
ENSG00000083535	PIBF1	synonymous	0	0	0	0	-3.11530785096187	-3.11530785096187	-3.11530785096187	Skin-Melanoma.mucosal	Skin-Melanoma.mucosal	0	0
ENSG00000083544	TDRD3	UTR	0	5	5	0	-1.27276227362083	-1.27276227362083	-7.56442959986652	Liver-HCC	Liver-HCC	0.219317588754378	0.219317588754378
ENSG00000083544	TDRD3	cds	0	9	9	0	0.414866781272014	0.414866781272014	-7.40170112303478	ColoRect-AdenoCA	ColoRect-AdenoCA	0.246640526591538	0.246640526591538	0.464071787924176	0.930450707382865
ENSG00000083544	TDRD3	intergenic	0	398	398	0	-0.194068958996771	-0.194068958996771	-20	Cervix-SCC	Cervix-SCC	0.680650055782878	0.680650055782878
ENSG00000083544	TDRD3	intron	0	487	487	0	-1.25413947935254	-1.25413947935254	-20	Lung-AdenoCA	Lung-AdenoCA	0.786793951155111	0.786793951155111
ENSG00000083544	TDRD3	nonsense	0	0	0	0	-0.999966732248981	-0.999966732248981	-0.999966732248981	Bone-Benign	Bone-Benign	0	0
ENSG00000083544	TDRD3	nonsynonymous	0	6	6	0	0.177872149212007	0.177872149212007	-5.98487886358068	ColoRect-AdenoCA	ColoRect-AdenoCA	0.16709874473466	0.16709874473466
ENSG00000083544	TDRD3	promoter	0	10	10	0	0.266056956706011	0.266056956706011	-7.12851743197649	Ovary-AdenoCA	Ovary-AdenoCA	0.157766247036549	0.157766247036549
ENSG00000083544	TDRD3	synonymous	0	3	3	0	0.313916286758848	0.313916286758848	-2.97716981480324	PANCANCER	PANCANCER	0.0698938379269993	0.0698938379269993
ENSG00000083622	AC000111.6	UTR	0	4	4	0	1.25262612459295	1.25262612459295	-3.05242993881742	Lymph-BNHL	Lymph-BNHL	0.158057910524826	0.158057910524826
ENSG00000083635	NUFIP1	UTR	1	3	5	2	-2.59303548662117	-1.20781487033409	-3.69254694572878	Breast-LobularCA	Breast-LobularCA	0.103035411741398	0.181581971088594
ENSG00000083635	NUFIP1	cds	0	8	8	0	0.819312560116504	0.819312560116504	-6.19025821698825	Panc-AdenoCA	Panc-AdenoCA	0.221198416917998	0.221198416917998	0.53538040602423	0.930450707382865
ENSG00000083635	NUFIP1	intergenic	0	225	225	0	-1.23743315814678	-1.23743315814678	-20	Kidney-ChRCC	Kidney-ChRCC	0.435030964585351	0.435030964585351
ENSG00000083635	NUFIP1	intron	0	129	129	0	-1.075354440581	-1.075354440581	-20	Kidney-RCC.papillary	Kidney-RCC.papillary	0.280631769827293	0.280631769827293
ENSG00000083635	NUFIP1	nonsense	0	0	0	0	-0.999966732248981	-0.999966732248981	-0.999966732248981	Bone-Benign	Bone-Benign	0	0
ENSG00000083635	NUFIP1	nonsynonymous	0	4	4	0	-0.136666250161809	-0.136666250161809	-4.98867549130852	Panc-AdenoCA	Panc-AdenoCA	0.109825547173572	0.109825547173572
ENSG00000083635	NUFIP1	synonymous	0	4	4	0	1.36319031964576	1.36319031964576	-2.73043604568807	PANCANCER	PANCANCER	0.0991470136273565	0.0991470136273565
ENSG00000083642	PDS5B	UTR	0	21	21	0	-2.64435074076108	-2.64435074076108	-20	Stomach-AdenoCA	Stomach-AdenoCA	0.684041573068876	0.684041573068876
ENSG00000083642	PDS5B	cds	0	19	19	0	0.348760638023608	0.348760638023608	-12.9376309225566	Lymph-BNHL	Lymph-BNHL	0.540135327714527	0.540135327714527	0.0372571912046278	0.930450707382865
ENSG00000083642	PDS5B	intergenic	1	256	258	2	-1.11652778200453	-1.07882526472835	-20	CNS-Oligo	CNS-Oligo	0.485895292972587	0.489562618090373
ENSG00000083642	PDS5B	intron	1	435	444	10	-2.13261868862063	-2.00690094274098	-20	Bone-Epith	Bone-Epith	0.756615941011745	0.764113843363585
ENSG00000083642	PDS5B	nonsense	0	3	3	0	1.50536911855931	1.50536911855931	-0.974230398384771	PANCANCER	PANCANCER	0.081026777156032	0.081026777156032
ENSG00000083642	PDS5B	nonsynonymous	0	16	16	0	0.811720160941818	0.811720160941818	-10.3458272427451	Lymph-BNHL	Lymph-BNHL	0.454347411764326	0.454347411764326
ENSG00000083642	PDS5B	promoter	0	6	6	0	-0.999983557922111	-0.999983557922111	-7.12851743197649	Ovary-AdenoCA	Ovary-AdenoCA	0.0915501440435014	0.0915501440435014
ENSG00000083642	PDS5B	synonymous	0	0	0	0	-4.43231483135318	-4.43231483135318	-4.43231483135318	Skin-Melanoma.mucosal	Skin-Melanoma.mucosal	0	0
ENSG00000083720	OXCT1	UTR	0	12	12	0	0.741611397701625	0.741611397701625	-8.52829982236857	Liver-HCC	Liver-HCC	0.47465409164918	0.47465409164918
ENSG00000083720	OXCT1	cds	0	7	7	0	0.453848072137107	0.453848072137107	-6.22004871291994	Stomach-AdenoCA	Stomach-AdenoCA	0.21034592187907	0.21034592187907	0.546609442383027	0.930450707382865
ENSG00000083720	OXCT1	intergenic	0	422	422	0	1.23582839927233	1.23582839927233	-20	Ovary-AdenoCA	Ovary-AdenoCA	0.695884864521769	0.695884864521769
ENSG00000083720	OXCT1	intron	1	518	525	9	0.657399294061434	0.735983882739477	-20	Liver-HCC	Liver-HCC	0.832520042467584	0.83995959196168
ENSG00000083720	OXCT1	nonsense	0	0	0	0	-0.999966732248981	-0.999966732248981	-0.999966732248981	Bone-Benign	Bone-Benign	0	0
ENSG00000083720	OXCT1	nonsynonymous	0	4	4	0	-0.247527584607965	-0.247527584607965	-5.14362678282797	Stomach-AdenoCA	Stomach-AdenoCA	0.127438735282864	0.127438735282864
ENSG00000083720	OXCT1	synonymous	0	3	3	0	0.699659977224241	0.699659977224241	-2.76243302677611	PANCANCER	PANCANCER	0.0698938379269993	0.0698938379269993
ENSG00000083750	RRAGB	UTR	0	5	5	0	-0.647329225877053	-0.647329225877053	-6.49478577071767	Liver-HCC	Liver-HCC	0.196007966124796	0.196007966124796
ENSG00000083750	RRAGB	cds	0	5	5	0	0.221231781075748	0.221231781075748	-5.33027699775873	Liver-HCC	Liver-HCC	0.138712645053166	0.138712645053166	0.735741703474048	0.930450707382865
ENSG00000083750	RRAGB	intergenic	1	392	402	12	-0.949221516526425	-0.836541686317182	-16.5442207375432	Breast-AdenoCA	Breast-AdenoCA	0.666312853039011	0.675083733930807
ENSG00000083750	RRAGB	intron	1	146	147	2	0.704151741352097	0.739833133222122	-20	Breast-AdenoCA	Breast-AdenoCA	0.324275244526913	0.325984071954029
ENSG00000083750	RRAGB	nonsense	0	0	0	0	-0.999966732248981	-0.999966732248981	-0.999966732248981	Bone-Benign	Bone-Benign	0	0
ENSG00000083750	RRAGB	nonsynonymous	0	3	3	0	-0.2520966262306	-0.2520966262306	-4.27443833224467	Breast-AdenoCA	Breast-AdenoCA	0.0698938379269993	0.0698938379269993
ENSG00000083750	RRAGB	promoter	0	8	8	0	-0.290472266570655	-0.290472266570655	-7.12851743197649	Kidney-ChRCC	Kidney-ChRCC	0.115319658807049	0.115319658807049
ENSG00000083750	RRAGB	synonymous	0	2	2	0	0.352741367757344	0.352741367757344	-2.64131984067645	Liver-HCC	Liver-HCC	0.0533912154230696	0.0533912154230696
ENSG00000083782	EPYC	UTR	0	2	2	0	-1.46121208902127	-1.46121208902127	-4.54540450165634	Breast-AdenoCA	Breast-AdenoCA	0.0632373658519754	0.0632373658519754
ENSG00000083782	EPYC	cds	0	5	5	0	0.516829683783831	0.516829683783831	-4.94567357750367	PANCANCER	PANCANCER	0.12845287752837	0.12845287752837	0.527201480536729	0.930450707382865
ENSG00000083782	EPYC	intergenic	0	146	146	0	1.81310378860757	1.81310378860757	-20	Liver-HCC	Liver-HCC	0.32476108473623	0.32476108473623
ENSG00000083782	EPYC	intron	0	199	199	0	2.16767413901839	2.16767413901839	-20	Liver-HCC	Liver-HCC	0.431999952278582	0.431999952278582
ENSG00000083782	EPYC	nonsense	0	1	1	0	-2.20724341994048e-06	-2.20724341994048e-06	-0.999966732248981	Bone-Benign	Bone-Benign	0.0168507585046944	0.0168507585046944
ENSG00000083782	EPYC	nonsynonymous	0	3	3	0	0.0105363082847715	0.0105363082847715	-3.95276150316527	Breast-AdenoCA	Breast-AdenoCA	0.0698938379269993	0.0698938379269993
ENSG00000083782	EPYC	promoter	0	18	18	0	1.750245180907	1.750245180907	-7.12851743197649	Liver-HCC	Liver-HCC	0.356505968421716	0.356505968421716
ENSG00000083782	EPYC	synonymous	0	1	1	0	-0.965598224684704	-0.965598224684704	-2.47727591728233	Liver-HCC	Liver-HCC	0.0168507585046944	0.0168507585046944
ENSG00000083799	CYLD	UTR	0	22	22	0	-3.49148657685174	-3.49148657685174	-20	Lung-SCC	Lung-SCC	0.649778782283578	0.649778782283578
ENSG00000083799	CYLD	cds	0	20	20	0	1.71646216124914	1.71646216124914	-9.634994752395	Lymph-BNHL	Lymph-BNHL	0.504347499292649	0.504347499292649	0.752686798661321	0.930450707382865
ENSG00000083799	CYLD	intron	0	147	147	0	-0.29246345823252	-0.29246345823252	-20	Panc-AdenoCA	Panc-AdenoCA	0.319467362562979	0.319467362562979
ENSG00000083799	CYLD	nonsense	0	1	1	0	-2.20724341994048e-06	-2.20724341994048e-06	-0.999966732248981	Lymph-BNHL	Lymph-BNHL	0.0168507585046944	0.0168507585046944
ENSG00000083799	CYLD	nonsynonymous	0	13	13	0	1.2742480319377	1.2742480319377	-7.78386923336741	PANCANCER	PANCANCER	0.352735771797907	0.352735771797907
ENSG00000083799	CYLD	synonymous	0	6	6	0	1.01481632870693	1.01481632870693	-3.5436995856034	PANCANCER	PANCANCER	0.157226138248536	0.157226138248536
ENSG00000083807	SLC27A5	UTR	0	19	19	0	0.354933207226697	0.354933207226697	-14.4930288492995	Breast-AdenoCA	Breast-AdenoCA	0.675804171394018	0.675804171394018
ENSG00000083807	SLC27A5	cds	0	8	8	0	0.0185990957057793	0.0185990957057793	-7.5241478873581	Panc-AdenoCA	Panc-AdenoCA	0.221198416917998	0.221198416917998	0.635528688038721	0.930450707382865
ENSG00000083807	SLC27A5	intron	0	84	84	0	0.0744703574066285	0.0744703574066285	-20	Liver-HCC	Liver-HCC	0.184798642353859	0.184798642353859
ENSG00000083807	SLC27A5	nonsense	0	0	0	0	-0.999966732248981	-0.999966732248981	-0.999966732248981	Bone-Benign	Bone-Benign	0	0
ENSG00000083807	SLC27A5	nonsynonymous	0	6	6	0	0.114066105228777	0.114066105228777	-6.08503772866128	Panc-AdenoCA	Panc-AdenoCA	0.16709874473466	0.16709874473466
ENSG00000083807	SLC27A5	promoter	0	5	5	0	1.63388197425522	1.63388197425522	-3.63976186218991	PANCANCER	PANCANCER	0.0647076077366795	0.0647076077366795
ENSG00000083807	SLC27A5	synonymous	0	2	2	0	-0.48214272999133	-0.48214272999133	-3.00555183220358	ColoRect-AdenoCA	ColoRect-AdenoCA	0.0417634788949686	0.0417634788949686
ENSG00000083812	ZNF324	UTR	0	3	3	0	-2.79533428522115	-2.79533428522115	-7.75365987993124	Head-SCC	Head-SCC	0.103035411741398	0.103035411741398
ENSG00000083812	ZNF324	cds	0	7	7	0	0.217282706919799	0.217282706919799	-6.5910352362204	Liver-HCC	Liver-HCC	0.194654172472609	0.194654172472609	0.0634472153517998	0.930450707382865
ENSG00000083812	ZNF324	intergenic	0	13	13	0	0.903055564908849	0.903055564908849	-11.0148802876448	Ovary-AdenoCA	Ovary-AdenoCA	0.0107015458528155	0.0107015458528155
ENSG00000083812	ZNF324	intron	0	15	15	0	1.0069551811203	1.0069551811203	-10.4135454898445	Bladder-TCC	Bladder-TCC	0.0137189779680265	0.0137189779680265
ENSG00000083812	ZNF324	nonsense	0	2	2	0	1.26183789257101	1.26183789257101	-0.999966732248981	PANCANCER	PANCANCER	0.0417634788949686	0.0417634788949686
ENSG00000083812	ZNF324	nonsynonymous	0	6	6	0	0.614577637531375	0.614577637531375	-5.31967194482157	Liver-HCC	Liver-HCC	0.16709874473466	0.16709874473466
ENSG00000083812	ZNF324	promoter	0	13	13	0	0.600739246941989	0.600739246941989	-7.50795926980322	PANCANCER	PANCANCER	0.207860790273856	0.207860790273856
ENSG00000083812	ZNF324	synonymous	0	3	3	0	0.611598947099841	0.611598947099841	-2.80234784298884	PANCANCER	PANCANCER	0.0698938379269993	0.0698938379269993
ENSG00000083814	ZNF671	UTR	0	9	9	0	0.697642234314026	0.697642234314026	-6.83164574034023	Liver-HCC	Liver-HCC	0.348707916098968	0.348707916098968
ENSG00000083814	ZNF671	cds	0	5	5	0	-0.849089121128016	-0.849089121128016	-6.88534697012801	Bladder-TCC	Bladder-TCC	0.14897241257796	0.14897241257796	0.739567016502025	0.930450707382865
ENSG00000083814	ZNF671	intron	0	19	19	0	0.486743506895269	0.486743506895269	-13.3688141157168	ColoRect-AdenoCA	ColoRect-AdenoCA	0.0204011902883638	0.0204011902883638
ENSG00000083814	ZNF671	nonsense	0	0	0	0	-0.999966732248981	-0.999966732248981	-0.999966732248981	Bone-Benign	Bone-Benign	0	0
ENSG00000083814	ZNF671	nonsynonymous	0	4	4	0	-0.54179960584709	-0.54179960584709	-5.56251583906862	Liver-HCC	Liver-HCC	0.109825547173572	0.109825547173572
ENSG00000083814	ZNF671	synonymous	0	1	1	0	-1.5729211607627	-1.5729211607627	-2.86215729402542	Bladder-TCC	Bladder-TCC	0.0168507585046944	0.0168507585046944
ENSG00000083817	ZNF416	UTR	0	2	2	0	-0.75421036548625	-0.75421036548625	-3.68782464250858	Panc-Endocrine	Panc-Endocrine	0.0632373658519754	0.0632373658519754
ENSG00000083817	ZNF416	cds	0	6	6	0	-0.315526306985974	-0.315526306985974	-6.79653480050682	Liver-HCC	Liver-HCC	0.16709874473466	0.16709874473466	0.598408201260971	0.930450707382865
ENSG00000083817	ZNF416	intergenic	0	15	15	0	-1.93724287458893	-1.93724287458893	-17.8101751771307	Lymph-BNHL	Lymph-BNHL	0.0123715126011872	0.0123715126011872
ENSG00000083817	ZNF416	intron	0	12	12	0	-1.45861941553159	-1.45861941553159	-13.7121981815857	Liver-HCC	Liver-HCC	0.0101822163077321	0.0101822163077321
ENSG00000083817	ZNF416	nonsense	0	1	1	0	-2.20724341994048e-06	-2.20724341994048e-06	-0.999966732248981	Breast-AdenoCA	Breast-AdenoCA	0.0168507585046944	0.0168507585046944
ENSG00000083817	ZNF416	nonsynonymous	0	4	4	0	-0.534048597419601	-0.534048597419601	-5.55112951490136	Liver-HCC	Liver-HCC	0.109825547173572	0.109825547173572
ENSG00000083817	ZNF416	synonymous	0	1	1	0	-1.5692898522194	-1.5692898522194	-2.85937079416239	Skin-Melanoma.mucosal	Skin-Melanoma.mucosal	0.0168507585046944	0.0168507585046944
ENSG00000083828	ZNF586	UTR	0	5	5	0	-0.627307532624143	-0.627307532624143	-6.46112224346054	Lymph-CLL	Lymph-CLL	0.181581971088594	0.181581971088594
ENSG00000083828	ZNF586	cds	0	6	6	0	-0.204573282291428	-0.204573282291428	-6.62075591417295	Liver-HCC	Liver-HCC	0.16709874473466	0.16709874473466	0.294216153372794	0.930450707382865
ENSG00000083828	ZNF586	intergenic	0	17	17	0	0.65045299095446	0.65045299095446	-14.007009777765	Panc-AdenoCA	Panc-AdenoCA	0.0163962321886357	0.0163962321886357
ENSG00000083828	ZNF586	intron	1	188	191	3	1.31210810439714	1.39624070757202	-20	Eso-AdenoCA	Eso-AdenoCA	0.415770978401507	0.420395572187312
ENSG00000083828	ZNF586	nonsense	0	1	1	0	-2.20724341994048e-06	-2.20724341994048e-06	-0.999966732248981	Breast-AdenoCA	Breast-AdenoCA	0.0168507585046944	0.0168507585046944
ENSG00000083828	ZNF586	nonsynonymous	0	5	5	0	0.26952941635425	0.26952941635425	-5.17085580509973	Liver-HCC	Liver-HCC	0.138712645053166	0.138712645053166
ENSG00000083828	ZNF586	promoter	1	8	10	2	-0.290472266570655	0.266056956706011	-3.70949484927357	Lymph-BNHL	Lymph-BNHL	0.120113146564423	0.161029406926834
ENSG00000083828	ZNF586	synonymous	0	1	1	0	-1.44393699182451	-1.44393699182451	-2.76827228394741	Lymph-CLL	Lymph-CLL	0.0168507585046944	0.0168507585046944
ENSG00000083838	ZNF446	UTR	0	18	18	0	1.10384574817609	1.10384574817609	-11.1964070928137	Prost-AdenoCA	Prost-AdenoCA	0.591703096256031	0.591703096256031
ENSG00000083838	ZNF446	intron	0	5	5	0	-1.62070998764852	-1.62070998764852	-8.55446599019202	Kidney-RCC.papillary	Kidney-RCC.papillary	0.00227969091170088	0.00227969091170088
ENSG00000083838	ZNF446	nonsense	0	0	0	0	-0.999966732248981	-0.999966732248981	-0.999966732248981	Bone-Benign	Bone-Benign	0	0
ENSG00000083838	ZNF446	nonsynonymous	0	0	0	0	-4.72742764273643	-4.72742764273643	-4.72742764273643	Skin-Melanoma.mucosal	Skin-Melanoma.mucosal	0	0
ENSG00000083838	ZNF446	synonymous	0	0	0	0	-2.68461808503737	-2.68461808503737	-2.68461808503737	Skin-Melanoma.mucosal	Skin-Melanoma.mucosal	0	0
ENSG00000083842	ZNF8	UTR	0	1	1	0	-1.84802166345398	-1.84802166345398	-3.28832666966055	Uterus-AdenoCA	Uterus-AdenoCA	0.026346277695005	0.026346277695005
ENSG00000083842	ZNF8	cds	0	2	2	0	0.791852889719818	0.791852889719818	-2.52738914756814	Breast-AdenoCA	Breast-AdenoCA	0.0533912154230696	0.0533912154230696	0.745537134453086	0.930450707382865
ENSG00000083842	ZNF8	intron	0	47	47	0	0.373400223087183	0.373400223087183	-20	Breast-AdenoCA	Breast-AdenoCA	0.0801350191167884	0.0801350191167884
ENSG00000083842	ZNF8	nonsense	0	0	0	0	-0.999966732248981	-0.999966732248981	-0.999966732248981	Bone-Benign	Bone-Benign	0	0
ENSG00000083842	ZNF8	nonsynonymous	0	5	5	0	0.0782052315042306	0.0782052315042306	-5.44401427768833	ColoRect-AdenoCA	ColoRect-AdenoCA	0.138712645053166	0.138712645053166
ENSG00000083842	ZNF8	synonymous	0	1	1	0	-1.53420733709569	-1.53420733709569	-2.83246924630636	Breast-AdenoCA	Breast-AdenoCA	0.0168507585046944	0.0168507585046944
ENSG00000083844	ZNF264	UTR	0	3	3	0	-0.942859158381892	-0.942859158381892	-5.06783367949534	ColoRect-AdenoCA	ColoRect-AdenoCA	0.103035411741398	0.103035411741398
ENSG00000083844	ZNF264	cds	0	5	5	0	-1.17531851010868	-1.17531851010868	-7.39047326014433	ColoRect-AdenoCA	ColoRect-AdenoCA	0.12845287752837	0.12845287752837	0.689927518900973	0.930450707382865
ENSG00000083844	ZNF264	intergenic	0	65	65	0	0.943193198099258	0.943193198099258	-20	Panc-AdenoCA	Panc-AdenoCA	0.122079240045312	0.122079240045312
ENSG00000083844	ZNF264	intron	1	63	64	1	-0.0842264471398456	-0.00413309406846329	-20	Eso-AdenoCA	Eso-AdenoCA	0.118622682711463	0.120938866632562
ENSG00000083844	ZNF264	nonsense	0	0	0	0	-0.999966732248981	-0.999966732248981	-0.999966732248981	Bone-Benign	Bone-Benign	0	0
ENSG00000083844	ZNF264	nonsynonymous	0	5	5	0	-0.27413801929957	-0.27413801929957	-5.97558945097782	ColoRect-AdenoCA	ColoRect-AdenoCA	0.12845287752837	0.12845287752837
ENSG00000083844	ZNF264	promoter	0	5	5	0	-1.4496438447089	-1.4496438447089	-7.12851743197649	ColoRect-AdenoCA	ColoRect-AdenoCA	0.0647076077366795	0.0647076077366795
ENSG00000083844	ZNF264	synonymous	0	0	0	0	-2.97452454539929	-2.97452454539929	-2.97452454539929	Skin-Melanoma.mucosal	Skin-Melanoma.mucosal	0	0
ENSG00000083845	RPS5	UTR	0	8	8	0	-0.981434470256103	-0.981434470256103	-9.65288717370229	Thy-AdenoCA	Thy-AdenoCA	0.28625868590844	0.28625868590844
ENSG00000083845	RPS5	cds	0	2	2	0	-0.989559549296395	-0.989559549296395	-4.18228236654872	Breast-AdenoCA	Breast-AdenoCA	0.0417634788949686	0.0417634788949686	0.836869126729002	0.930450707382865
ENSG00000083845	RPS5	intergenic	0	12	12	0	-0.356387360389147	-0.356387360389147	-13.0869710093807	Lung-SCC	Lung-SCC	0.0083539093121674	0.0083539093121674
ENSG00000083845	RPS5	intron	0	20	20	0	0.359001154630949	0.359001154630949	-13.9922816514182	Breast-AdenoCA	Breast-AdenoCA	0.0226395089884539	0.0226395089884539
ENSG00000083845	RPS5	nonsense	0	0	0	0	-0.999966732248981	-0.999966732248981	-0.999966732248981	Bone-Benign	Bone-Benign	0	0
ENSG00000083845	RPS5	nonsynonymous	0	2	2	0	-0.311534581951759	-0.311534581951759	-3.31495557375248	Lymph-CLL	Lymph-CLL	0.0417634788949686	0.0417634788949686
ENSG00000083845	RPS5	promoter	0	4	4	0	-1.99998355792211	-1.99998355792211	-7.12851743197649	Prost-AdenoCA	Prost-AdenoCA	0.0483784528449136	0.0483784528449136
ENSG00000083845	RPS5	synonymous	0	0	0	0	-1.92008644833903	-1.92008644833903	-1.92008644833903	Skin-Melanoma.mucosal	Skin-Melanoma.mucosal	0	0
ENSG00000083857	FAT1	UTR	0	8	8	0	-0.106123072971245	-0.106123072971245	-7.8048948445022	Lymph-BNHL	Lymph-BNHL	0.319234713370426	0.319234713370426
ENSG00000083857	FAT1	cds	0	72	72	0	-0.383724451743771	-0.383724451743771	-20	Bladder-TCC	Bladder-TCC	0.984350461106922	0.984350461106922	3.0375020529716e-05	0.0108975810261165
ENSG00000083857	FAT1	intergenic	1	379	379	2	-0.769274623353541	-0.769274623353541	-20	Panc-Endocrine	Panc-Endocrine	0.644136384459805	0.644136384459805
ENSG00000083857	FAT1	intron	1	412	414	4	-0.0555336354844867	-0.0257988632374705	-20	Lymph-BNHL	Lymph-BNHL	0.69411043722746	0.695602846405974
ENSG00000083857	FAT1	nonsense	0	12	12	0	1.32411767421456	1.32411767421456	-0.492469194495638	Head-SCC	Head-SCC	0.345533483410019	0.345533483410019
ENSG00000083857	FAT1	nonsynonymous	0	48	48	0	-0.84001169622008	-0.84001169622008	-20	Head-SCC	Head-SCC	0.854483567013709	0.854483567013709
ENSG00000083857	FAT1	promoter	0	7	7	0	-0.619801202536463	-0.619801202536463	-7.12851743197649	Thy-AdenoCA	Thy-AdenoCA	0.0984036776328723	0.0984036776328723
ENSG00000083857	FAT1	synonymous	0	15	15	0	-0.87376771963535	-0.87376771963535	-10.8319740203944	Head-SCC	Head-SCC	0.410214355367899	0.410214355367899
ENSG00000083896	YTHDC1	UTR	0	28	28	0	1.96587576228154	1.96587576228154	-14.3782478666008	Liver-HCC	Liver-HCC	0.857173409309335	0.857173409309335
ENSG00000083896	YTHDC1	cds	0	16	16	0	1.75472700521499	1.75472700521499	-7.94389166793969	PANCANCER	PANCANCER	0.412905490374525	0.412905490374525	0.125301875301405	0.930450707382865
ENSG00000083896	YTHDC1	intergenic	0	60	60	0	0.445059138141456	0.445059138141456	-20	Lymph-BNHL	Lymph-BNHL	0.105438384675259	0.105438384675259
ENSG00000083896	YTHDC1	intron	0	108	108	0	-0.0569623065953944	-0.0569623065953944	-20	Bone-Osteosarc	Bone-Osteosarc	0.230286588392305	0.230286588392305
ENSG00000083896	YTHDC1	nonsense	0	3	3	0	1.9999673710033	1.9999673710033	-0.999966732248981	PANCANCER	PANCANCER	0.0698938379269993	0.0698938379269993
ENSG00000083896	YTHDC1	nonsynonymous	0	12	12	0	1.72436878359589	1.72436878359589	-6.42681543773682	PANCANCER	PANCANCER	0.308105934969266	0.308105934969266
ENSG00000083896	YTHDC1	promoter	0	11	11	0	0.506719521814755	0.506719521814755	-7.12851743197649	Panc-AdenoCA	Panc-AdenoCA	0.18591550448149	0.18591550448149
ENSG00000083896	YTHDC1	synonymous	0	3	3	0	0.138676041481399	0.138676041481399	-3.10713822499156	PANCANCER	PANCANCER	0.0698938379269993	0.0698938379269993
ENSG00000083937	CHMP2B	UTR	0	10	10	0	0.200065278557881	0.200065278557881	-8.52829982236857	Liver-HCC	Liver-HCC	0.376318115696161	0.376318115696161
ENSG00000083937	CHMP2B	cds	0	3	3	0	0.0363970445022541	0.0363970445022541	-4.08252220680711	PANCANCER	PANCANCER	0.0698938379269993	0.0698938379269993	0.435724199126386	0.930450707382865
ENSG00000083937	CHMP2B	intergenic	0	415	415	0	0.137005012581784	0.137005012581784	-20	Panc-Endocrine	Panc-Endocrine	0.688148002349405	0.688148002349405
ENSG00000083937	CHMP2B	intron	0	71	71	0	-0.938817064683523	-0.938817064683523	-20	Biliary-AdenoCA	Biliary-AdenoCA	0.147827205182011	0.147827205182011
ENSG00000083937	CHMP2B	nonsense	0	0	0	0	-0.999966732248981	-0.999966732248981	-0.999966732248981	Bone-Benign	Bone-Benign	0	0
ENSG00000083937	CHMP2B	nonsynonymous	0	3	3	0	0.661077223777872	0.661077223777872	-3.23166758310407	PANCANCER	PANCANCER	0.0698938379269993	0.0698938379269993
ENSG00000083937	CHMP2B	promoter	0	14	14	0	1.1156647501168	1.1156647501168	-7.12851743197649	Liver-HCC	Liver-HCC	0.236410245883308	0.236410245883308
ENSG00000083937	CHMP2B	synonymous	0	0	0	0	-1.83003228023876	-1.83003228023876	-1.83003228023876	Skin-Melanoma.mucosal	Skin-Melanoma.mucosal	0	0
ENSG00000084070	SMAP2	UTR	0	7	7	0	-0.31717739373905	-0.31717739373905	-7.4928116662083	Panc-AdenoCA	Panc-AdenoCA	0.279732475255178	0.279732475255178
ENSG00000084070	SMAP2	cds	0	7	7	0	0.673130052134178	0.673130052134178	-5.88738097105346	Liver-HCC	Liver-HCC	0.194654172472609	0.194654172472609	0.595245809563772	0.930450707382865
ENSG00000084070	SMAP2	intergenic	0	49	49	0	-1.81080994042601	-1.81080994042601	-20	Prost-AdenoCA	Prost-AdenoCA	0.0747767728256563	0.0747767728256563
ENSG00000084070	SMAP2	intron	1	228	231	4	-0.532154544248202	-0.453547563898466	-20	Panc-Endocrine	Panc-Endocrine	0.464067693619675	0.469222697092131
ENSG00000084070	SMAP2	nonsense	0	1	1	0	-2.20724341994048e-06	-2.20724341994048e-06	-0.999966732248981	Kidney-RCC.clearcell	Kidney-RCC.clearcell	0.0168507585046944	0.0168507585046944
ENSG00000084070	SMAP2	nonsynonymous	0	5	5	0	0.580368680280371	0.580368680280371	-4.73742981619062	Liver-HCC	Liver-HCC	0.138712645053166	0.138712645053166
ENSG00000084070	SMAP2	promoter	0	10	10	0	0.266056956706011	0.266056956706011	-7.12851743197649	CNS-GBM	CNS-GBM	0.157766247036549	0.157766247036549
ENSG00000084070	SMAP2	synonymous	0	1	1	0	-1.30027532885565	-1.30027532885565	-2.68612935617801	Breast-AdenoCA	Breast-AdenoCA	0.0168507585046944	0.0168507585046944
ENSG00000084072	PPIE	UTR	1	24	26	2	-0.216074970823556	0.187196970401874	-12.9026494430789	Kidney-RCC.clearcell	Kidney-RCC.clearcell	0.71663988577462	0.754226288447579
ENSG00000084072	PPIE	cds	0	3	3	0	-0.999983960109892	-0.999983960109892	-5.31091333841915	CNS-Medullo	CNS-Medullo	0.0698938379269993	0.0698938379269993	0.765440880209328	0.930450707382865
ENSG00000084072	PPIE	intron	1	210	211	1	0.316810909859152	0.342875659069846	-20	Kidney-RCC.papillary	Kidney-RCC.papillary	0.435339348725687	0.437248291933455
ENSG00000084072	PPIE	nonsense	0	0	0	0	-0.999966732248981	-0.999966732248981	-0.999966732248981	Bone-Benign	Bone-Benign	0	0
ENSG00000084072	PPIE	nonsynonymous	0	2	2	0	-1.06350919666335	-1.06350919666335	-4.15821785689745	CNS-Medullo	CNS-Medullo	0.0417634788949686	0.0417634788949686
ENSG00000084072	PPIE	synonymous	0	2	2	0	0.421737296038956	0.421737296038956	-2.60403373640531	PANCANCER	PANCANCER	0.0417634788949686	0.0417634788949686
ENSG00000084073	ZMPSTE24	UTR	0	7	7	0	-0.463767656274862	-0.463767656274862	-7.77932442178233	Prost-AdenoCA	Prost-AdenoCA	0.253413027651276	0.253413027651276
ENSG00000084073	ZMPSTE24	cds	0	5	5	0	-0.292341724700995	-0.292341724700995	-6.05052892356429	Head-SCC	Head-SCC	0.12845287752837	0.12845287752837	0.622539222413331	0.930450707382865
ENSG00000084073	ZMPSTE24	intergenic	0	9	9	0	-1.20487598298453	-1.20487598298453	-12.5015047264913	Breast-AdenoCA	Breast-AdenoCA	0.00564383717812822	0.00564383717812822
ENSG00000084073	ZMPSTE24	intron	0	70	70	0	-2.38350275086301	-2.38350275086301	-20	Kidney-RCC.papillary	Kidney-RCC.papillary	0.137392889774341	0.137392889774341
ENSG00000084073	ZMPSTE24	nonsense	0	0	0	0	-0.999966732248981	-0.999966732248981	-0.999966732248981	Bone-Benign	Bone-Benign	0	0
ENSG00000084073	ZMPSTE24	nonsynonymous	0	4	4	0	-0.0531420110995403	-0.0531420110995403	-4.87343524113996	Head-SCC	Head-SCC	0.0991470136273565	0.0991470136273565
ENSG00000084073	ZMPSTE24	synonymous	0	1	1	0	-1.34550297858434	-1.34550297858434	-2.70873468353258	Kidney-RCC.papillary	Kidney-RCC.papillary	0.0168507585046944	0.0168507585046944
ENSG00000084090	STARD7	UTR	0	11	11	0	0.045156406198568	0.045156406198568	-9.57922223757831	Kidney-RCC.papillary	Kidney-RCC.papillary	0.442631281464506	0.442631281464506
ENSG00000084090	STARD7	cds	0	3	3	0	-0.95950983580247	-0.95950983580247	-5.26012620093355	Breast-AdenoCA	Breast-AdenoCA	0.0698938379269993	0.0698938379269993	0.757126050088498	0.930450707382865
ENSG00000084090	STARD7	intergenic	1	87	88	1	0.671994264331552	0.731170606457782	-20	Lung-AdenoCA	Lung-AdenoCA	0.167224812961802	0.16896406719277
ENSG00000084090	STARD7	intron	0	68	68	0	0.110709357648345	0.110709357648345	-20	Kidney-RCC.clearcell	Kidney-RCC.clearcell	0.136223814946274	0.136223814946274
ENSG00000084090	STARD7	nonsense	0	0	0	0	-0.999966732248981	-0.999966732248981	-0.999966732248981	Bone-Benign	Bone-Benign	0	0
ENSG00000084090	STARD7	nonsynonymous	0	3	3	0	-0.235844757013585	-0.235844757013585	-4.25406226890604	Breast-AdenoCA	Breast-AdenoCA	0.0698938379269993	0.0698938379269993
ENSG00000084090	STARD7	synonymous	0	0	0	0	-2.64084265729686	-2.64084265729686	-2.64084265729686	Skin-Melanoma.mucosal	Skin-Melanoma.mucosal	0	0
ENSG00000084092	NOA1	UTR	0	3	3	0	-0.598798996279478	-0.598798996279478	-4.59818736489009	Liver-HCC	Liver-HCC	0.118997312557339	0.118997312557339
ENSG00000084092	NOA1	cds	0	13	13	0	1.34355209631159	1.34355209631159	-7.57789920308612	Eso-AdenoCA	Eso-AdenoCA	0.373426732411637	0.373426732411637	0.615914791499762	0.930450707382865
ENSG00000084092	NOA1	intron	1	27	29	2	-2.08223086950835	-1.74674834509496	-14.3012284211065	SoftTissue-Leiomyo	SoftTissue-Leiomyo	0.0367417422309333	0.0403235123078831
ENSG00000084092	NOA1	nonsense	0	1	1	0	-2.20724341994048e-06	-2.20724341994048e-06	-0.999966732248981	Panc-AdenoCA	Panc-AdenoCA	0.0168507585046944	0.0168507585046944
ENSG00000084092	NOA1	nonsynonymous	0	6	6	0	0.0859005155147953	0.0859005155147953	-6.12910563007768	Ovary-AdenoCA	Ovary-AdenoCA	0.176971351220783	0.176971351220783
ENSG00000084092	NOA1	promoter	0	3	3	0	-0.71945334330809	-0.71945334330809	-4.91766837235342	Head-SCC	Head-SCC	0.0328802846173035	0.0328802846173035
ENSG00000084092	NOA1	synonymous	0	6	6	0	1.60024765575846	1.60024765575846	-3.0183958947229	PANCANCER	PANCANCER	0.157226138248536	0.157226138248536
ENSG00000084093	REST	UTR	0	16	16	0	-0.140647713849298	-0.140647713849298	-13.8685464906887	Panc-AdenoCA	Panc-AdenoCA	0.542422988912312	0.542422988912312
ENSG00000084093	REST	cds	0	14	14	0	0.305508421000823	0.305508421000823	-10.3234294172057	Ovary-AdenoCA	Ovary-AdenoCA	0.413384818553237	0.413384818553237	0.729311538687841	0.930450707382865
ENSG00000084093	REST	intergenic	1	264	266	4	0.557619611259309	0.593338399200572	-20	Kidney-RCC.clearcell	Kidney-RCC.clearcell	0.505783402824522	0.507855274320172
ENSG00000084093	REST	intron	0	63	63	0	-0.399534122048439	-0.399534122048439	-20	Panc-Endocrine	Panc-Endocrine	0.118122356217932	0.118122356217932
ENSG00000084093	REST	nonsense	0	1	1	0	-2.20724341994048e-06	-2.20724341994048e-06	-0.999966732248981	Liver-HCC	Liver-HCC	0.0168507585046944	0.0168507585046944
ENSG00000084093	REST	nonsynonymous	0	11	11	0	0.532603240665933	0.532603240665933	-8.32772738889934	Ovary-AdenoCA	Ovary-AdenoCA	0.316114487529589	0.316114487529589
ENSG00000084093	REST	promoter	0	6	6	0	-0.999983557922111	-0.999983557922111	-7.12851743197649	Liver-HCC	Liver-HCC	0.0951479440968712	0.0951479440968712
ENSG00000084093	REST	synonymous	0	3	3	0	-0.467293950881885	-0.467293950881885	-3.72780499661008	Liver-HCC	Liver-HCC	0.081026777156032	0.081026777156032
ENSG00000084110	HAL	UTR	0	14	14	0	0.636953145447523	0.636953145447523	-10.0519362121496	ColoRect-AdenoCA	ColoRect-AdenoCA	0.500883919421941	0.500883919421941
ENSG00000084110	HAL	cds	0	9	9	0	0.387007921035668	0.387007921035668	-7.45136275549311	Panc-AdenoCA	Panc-AdenoCA	0.270137041186791	0.270137041186791	0.588034362129647	0.930450707382865
ENSG00000084110	HAL	intergenic	0	6	6	0	-0.955463530307896	-0.955463530307896	-9.25598631564969	Prost-AdenoCA	Prost-AdenoCA	0.00257240342290999	0.00257240342290999
ENSG00000084110	HAL	intron	0	58	58	0	-0.437136253911738	-0.437136253911738	-20	Panc-Endocrine	Panc-Endocrine	0.107452137049295	0.107452137049295
ENSG00000084110	HAL	nonsense	0	1	1	0	-2.20724341994048e-06	-2.20724341994048e-06	-0.999966732248981	ColoRect-AdenoCA	ColoRect-AdenoCA	0.0168507585046944	0.0168507585046944
ENSG00000084110	HAL	nonsynonymous	0	7	7	0	0.548617017651	0.548617017651	-6.02590468514116	Panc-AdenoCA	Panc-AdenoCA	0.219859524492971	0.219859524492971
ENSG00000084110	HAL	synonymous	0	2	2	0	-0.460668972845078	-0.460668972845078	-2.98854646401615	Liver-HCC	Liver-HCC	0.0417634788949686	0.0417634788949686
ENSG00000084112	SSH1	UTR	0	18	18	0	-1.27049065414735	-1.27049065414735	-18.7198305432714	Prost-AdenoCA	Prost-AdenoCA	0.599365040571474	0.599365040571474
ENSG00000084112	SSH1	cds	0	10	10	0	-1.05260295349966	-1.05260295349966	-10.9141851148835	ColoRect-AdenoCA	ColoRect-AdenoCA	0.270944755903874	0.270944755903874	0.266276257907512	0.930450707382865
ENSG00000084112	SSH1	intergenic	0	1	1	0	-0.370240995177607	-0.370240995177607	-1.54244188193613	PANCANCER	PANCANCER	0.000144154619602599	0.000144154619602599
ENSG00000084112	SSH1	intron	0	217	217	0	0.0279193882068528	0.0279193882068528	-20	Panc-Endocrine	Panc-Endocrine	0.452799941314333	0.452799941314333
ENSG00000084112	SSH1	nonsense	0	0	0	0	-0.999966732248981	-0.999966732248981	-0.999966732248981	Bone-Benign	Bone-Benign	0	0
ENSG00000084112	SSH1	nonsynonymous	0	5	5	0	-2.01493836998146	-2.01493836998146	-8.78924580008709	Kidney-RCC.clearcell	Kidney-RCC.clearcell	0.12845287752837	0.12845287752837
ENSG00000084112	SSH1	promoter	0	7	7	0	0.175095188849002	0.175095188849002	-6.27487548794449	Head-SCC	Head-SCC	0.108230297579935	0.108230297579935
ENSG00000084112	SSH1	synonymous	0	5	5	0	0.368450231943528	0.368450231943528	-3.88668942926498	PANCANCER	PANCANCER	0.12845287752837	0.12845287752837
ENSG00000084207	GSTP1	UTR	0	6	6	0	0.253554413302154	0.253554413302154	-5.74398479386372	PANCANCER	PANCANCER	0.218498742254977	0.218498742254977
ENSG00000084207	GSTP1	cds	0	3	3	0	0.0603404498457798	0.0603404498457798	-4.05733127639838	PANCANCER	PANCANCER	0.0698938379269993	0.0698938379269993	0.79309922376958	0.930450707382865
ENSG00000084207	GSTP1	intergenic	1	132	134	2	-0.785622594276724	-0.705141392663685	-20	Thy-AdenoCA	Thy-AdenoCA	0.269170448093374	0.272650459522741
ENSG00000084207	GSTP1	intron	0	3	3	0	-1.44330137751034	-1.44330137751034	-5.89525086702296	Prost-AdenoCA	Prost-AdenoCA	0.000904100951033548	0.000904100951033548
ENSG00000084207	GSTP1	nonsense	0	0	0	0	-0.999966732248981	-0.999966732248981	-0.999966732248981	Bone-Benign	Bone-Benign	0	0
ENSG00000084207	GSTP1	nonsynonymous	0	2	2	0	-0.211977083682819	-0.211977083682819	-3.2106565575996	Liver-HCC	Liver-HCC	0.0417634788949686	0.0417634788949686
ENSG00000084207	GSTP1	promoter	0	3	3	0	-2.70949484927357	-2.70949484927357	-7.12851743197649	Prost-AdenoCA	Prost-AdenoCA	0.0328802846173035	0.0328802846173035
ENSG00000084207	GSTP1	synonymous	0	1	1	0	-0.448680838564375	-0.448680838564375	-1.80760907283796	Breast-AdenoCA	Breast-AdenoCA	0.0168507585046944	0.0168507585046944
ENSG00000084234	APLP2	UTR	0	13	13	0	-1.3011708717598	-1.3011708717598	-14.7638339789757	Lung-AdenoCA	Lung-AdenoCA	0.486577293332019	0.486577293332019
ENSG00000084234	APLP2	cds	0	10	10	0	0.119021883449863	0.119021883449863	-8.51131647006329	PANCANCER	PANCANCER	0.270944755903874	0.270944755903874	0.462524614109799	0.930450707382865
ENSG00000084234	APLP2	intergenic	0	63	63	0	-1.30475538170097	-1.30475538170097	-20	Kidney-RCC.papillary	Kidney-RCC.papillary	0.114114730317465	0.114114730317465
ENSG00000084234	APLP2	intron	1	177	181	4	-1.40330692933278	-1.26991733863575	-20	Lymph-BNHL	Lymph-BNHL	0.37716061650731	0.38400454838776
ENSG00000084234	APLP2	nonsense	0	0	0	0	-0.999966732248981	-0.999966732248981	-0.999966732248981	Bone-Benign	Bone-Benign	0	0
ENSG00000084234	APLP2	nonsynonymous	0	7	7	0	0.030386234592647	0.030386234592647	-6.88611871310326	Liver-HCC	Liver-HCC	0.194654172472609	0.194654172472609
ENSG00000084234	APLP2	promoter	0	3	3	0	-2.70949484927357	-2.70949484927357	-7.12851743197649	Panc-AdenoCA	Panc-AdenoCA	0.0328802846173035	0.0328802846173035
ENSG00000084234	APLP2	synonymous	0	4	4	0	0.525150508203238	0.525150508203238	-3.2498524368222	PANCANCER	PANCANCER	0.0991470136273565	0.0991470136273565
ENSG00000084444	KIAA1467	UTR	0	11	11	0	-1.99036633385523	-1.99036633385523	-14.7612953221284	Liver-HCC	Liver-HCC	0.425253574035134	0.425253574035134
ENSG00000084444	KIAA1467	cds	0	8	8	0	0.280896653093534	0.280896653093534	-7.07320135331324	Kidney-RCC.clearcell	Kidney-RCC.clearcell	0.221198416917998	0.221198416917998	0.595998662595739	0.930450707382865
ENSG00000084444	KIAA1467	intergenic	1	110	111	1	-0.0957125754561526	-0.0463798713196745	-20	Lymph-BNHL	Lymph-BNHL	0.220942167359158	0.222531559059845
ENSG00000084444	KIAA1467	intron	0	244	244	0	-1.17477542340736	-1.17477542340736	-20	Myeloid-MPN	Myeloid-MPN	0.493270300472695	0.493270300472695
ENSG00000084444	KIAA1467	nonsense	0	0	0	0	-0.999966732248981	-0.999966732248981	-0.999966732248981	Bone-Benign	Bone-Benign	0	0
ENSG00000084444	KIAA1467	nonsynonymous	0	6	6	0	0.351837902622443	0.351837902622443	-5.71659896368461	Kidney-RCC.clearcell	Kidney-RCC.clearcell	0.16709874473466	0.16709874473466
ENSG00000084444	KIAA1467	promoter	0	4	4	0	-1.67154691968607	-1.67154691968607	-6.77441127497227	Ovary-AdenoCA	Ovary-AdenoCA	0.0536900854753992	0.0536900854753992
ENSG00000084444	KIAA1467	synonymous	0	2	2	0	-0.344459366062308	-0.344459366062308	-2.90284529405551	Lymph-BNHL	Lymph-BNHL	0.0417634788949686	0.0417634788949686
ENSG00000084453	SLCO1A2	UTR	0	69	69	0	4.29854412787769	4.29854412787769	-20	PANCANCER	PANCANCER	1.07328407781092	1.07328407781092
ENSG00000084453	SLCO1A2	cds	0	15	15	0	1.7756203337366	1.7756203337366	-7.50952479176594	PANCANCER	PANCANCER	0.402844663202202	0.402844663202202	0.29196996566759	0.930450707382865
ENSG00000084453	SLCO1A2	intergenic	1	121	126	6	2.16347192813933	2.37312289923662	-14.1244617438696	Eso-AdenoCA	Eso-AdenoCA	0.23729018220946	0.246140394055
ENSG00000084453	SLCO1A2	intron	1	625	641	34	1.52926502855861	1.67754516486429	-16.3000690757453	SoftTissue-Leiomyo	SoftTissue-Leiomyo	0.849135168397461	0.857201293314446
ENSG00000084453	SLCO1A2	nonsense	0	0	0	0	-0.999966732248981	-0.999966732248981	-0.999966732248981	Bone-Benign	Bone-Benign	0	0
ENSG00000084453	SLCO1A2	nonsynonymous	0	11	11	0	1.68561400373364	1.68561400373364	-6.07373685732815	PANCANCER	PANCANCER	0.302415341222361	0.302415341222361
ENSG00000084453	SLCO1A2	promoter	0	1	1	0	-5.41900614062503	-5.41900614062503	-7.12851743197649	Head-SCC	Head-SCC	0.00723230035029721	0.00723230035029721
ENSG00000084453	SLCO1A2	synonymous	0	4	4	0	0.836231782497343	0.836231782497343	-3.00228096498976	Liver-HCC	Liver-HCC	0.109825547173572	0.109825547173572
ENSG00000084463	WBP11	UTR	0	6	6	0	-0.0366184521152047	-0.0366184521152047	-6.23506624945716	Liver-HCC	Liver-HCC	0.232262538758418	0.232262538758418
ENSG00000084463	WBP11	cds	0	5	5	0	-1.04753709250337	-1.04753709250337	-7.19095590519189	Ovary-AdenoCA	Ovary-AdenoCA	0.12845287752837	0.12845287752837	0.205900123731044	0.930450707382865
ENSG00000084463	WBP11	intergenic	0	14	14	0	-0.691263037913548	-0.691263037913548	-15.1002775055718	Lymph-BNHL	Lymph-BNHL	0.0115156552621247	0.0115156552621247
ENSG00000084463	WBP11	intron	0	38	38	0	-1.05150597398127	-1.05150597398127	-20	Lymph-CLL	Lymph-CLL	0.0604958766238579	0.0604958766238579
ENSG00000084463	WBP11	nonsense	0	0	0	0	-0.999966732248981	-0.999966732248981	-0.999966732248981	Bone-Benign	Bone-Benign	0	0
ENSG00000084463	WBP11	nonsynonymous	0	3	3	0	-1.42050141451927	-1.42050141451927	-5.81287898286914	Skin-Melanoma.mucosal	Skin-Melanoma.mucosal	0.0698938379269993	0.0698938379269993
ENSG00000084463	WBP11	synonymous	0	3	3	0	0.386342956534739	0.386342956534739	-2.92892478030367	PANCANCER	PANCANCER	0.0698938379269993	0.0698938379269993
ENSG00000084623	EIF3I	UTR	0	3	3	0	-0.156271804934384	-0.156271804934384	-4.01608720352742	Breast-AdenoCA	Breast-AdenoCA	0.103035411741398	0.103035411741398
ENSG00000084623	EIF3I	cds	0	2	2	0	-1.87682738671225	-1.87682738671225	-5.19332783721547	Liver-HCC	Liver-HCC	0.0533912154230696	0.0533912154230696	0.565167615218753	0.930450707382865
ENSG00000084623	EIF3I	intron	0	23	23	0	-0.789552587317742	-0.789552587317742	-17.2178725766391	Kidney-RCC.papillary	Kidney-RCC.papillary	0.0277539368402193	0.0277539368402193
ENSG00000084623	EIF3I	nonsense	0	0	0	0	-0.999966732248981	-0.999966732248981	-0.999966732248981	Bone-Benign	Bone-Benign	0	0
ENSG00000084623	EIF3I	nonsynonymous	0	1	1	0	-2.43709453960205	-2.43709453960205	-3.97119557980603	Skin-Melanoma.mucosal	Skin-Melanoma.mucosal	0.0168507585046944	0.0168507585046944
ENSG00000084623	EIF3I	synonymous	0	1	1	0	-0.977198737885902	-0.977198737885902	-2.48912537864448	Liver-HCC	Liver-HCC	0.0168507585046944	0.0168507585046944
ENSG00000084628	NKAIN1	UTR	0	6	6	0	-1.16575423653852	-1.16575423653852	-8.29199743623295	Breast-AdenoCA	Breast-AdenoCA	0.232262538758418	0.232262538758418
ENSG00000084628	NKAIN1	cds	0	2	2	0	-0.848941221880537	-0.848941221880537	-4.03188683889699	Prost-AdenoCA	Prost-AdenoCA	0.0417634788949686	0.0417634788949686	0.465985274249356	0.930450707382865
ENSG00000084628	NKAIN1	intergenic	1	155	156	1	-0.984380432602435	-0.950634119795462	-20	Ovary-AdenoCA	Ovary-AdenoCA	0.315188126363714	0.316798412620936
ENSG00000084628	NKAIN1	intron	0	205	205	0	0.445519834745035	0.445519834745035	-20	Ovary-AdenoCA	Ovary-AdenoCA	0.430609718514085	0.430609718514085
ENSG00000084628	NKAIN1	nonsense	0	0	0	0	-0.999966732248981	-0.999966732248981	-0.999966732248981	Bone-Benign	Bone-Benign	0	0
ENSG00000084628	NKAIN1	nonsynonymous	0	2	2	0	-0.191602788207926	-0.191602788207926	-3.18952096573323	Prost-AdenoCA	Prost-AdenoCA	0.0417634788949686	0.0417634788949686
ENSG00000084628	NKAIN1	promoter	0	10	10	0	0.266056956706011	0.266056956706011	-7.12851743197649	Kidney-RCC.clearcell	Kidney-RCC.clearcell	0.175975878235551	0.175975878235551
ENSG00000084628	NKAIN1	synonymous	0	1	1	0	-0.43392790767104	-0.43392790767104	-1.78512830997259	Kidney-RCC.clearcell	Kidney-RCC.clearcell	0.0168507585046944	0.0168507585046944
ENSG00000084636	COL16A1	UTR	0	11	11	0	-1.21628593357336	-1.21628593357336	-12.7973368535662	Bone-Osteosarc	Bone-Osteosarc	0.42454315354381	0.42454315354381
ENSG00000084636	COL16A1	cds	0	18	18	0	-0.431481647408164	-0.431481647408164	-14.4913353984514	Lymph-BNHL	Lymph-BNHL	0.4971655628915	0.4971655628915	0.770514517698015	0.930450707382865
ENSG00000084636	COL16A1	intergenic	0	29	29	0	-1.22012107145481	-1.22012107145481	-20	Uterus-AdenoCA	Uterus-AdenoCA	0.0351804932514095	0.0351804932514095
ENSG00000084636	COL16A1	intron	0	126	126	0	-0.56678536352125	-0.56678536352125	-20	Panc-Endocrine	Panc-Endocrine	0.273704777123272	0.273704777123272
ENSG00000084636	COL16A1	nonsense	0	0	0	0	-0.905619220879251	-0.905619220879251	-0.905619220879251	Bone-Benign	Bone-Benign	0	0
ENSG00000084636	COL16A1	nonsynonymous	0	11	11	0	-0.983315606420686	-0.983315606420686	-11.6563620532554	Prost-AdenoCA	Prost-AdenoCA	0.302415341222361	0.302415341222361
ENSG00000084636	COL16A1	promoter	0	9	9	0	1.68336944918009e-05	1.68336944918009e-05	-7.12851743197649	Liver-HCC	Liver-HCC	0.144790048114926	0.144790048114926
ENSG00000084636	COL16A1	synonymous	0	7	7	0	0.381115982170713	0.381115982170713	-4.89945625864809	Lymph-BNHL	Lymph-BNHL	0.230631699271271	0.230631699271271
ENSG00000084652	TXLNA	UTR	0	8	8	0	-1.56661772529014	-1.56661772529014	-10.9266674186801	Ovary-AdenoCA	Ovary-AdenoCA	0.33184115889607	0.33184115889607
ENSG00000084652	TXLNA	cds	0	4	4	0	-1.19739178220272	-1.19739178220272	-6.54312576047041	Lymph-CLL	Lymph-CLL	0.0991470136273565	0.0991470136273565	0.574511227706666	0.930450707382865
ENSG00000084652	TXLNA	intergenic	0	1	1	0	0.316793415154357	0.316793415154357	-0.00945436020371493	PANCANCER	PANCANCER	0.000144154619602599	0.000144154619602599
ENSG00000084652	TXLNA	intron	1	55	56	1	0.730528423909066	0.812134805853681	-18.44666336964	Uterus-AdenoCA	Uterus-AdenoCA	0.099036884658636	0.101589483816099
ENSG00000084652	TXLNA	nonsense	0	0	0	0	-0.999966732248981	-0.999966732248981	-0.999966732248981	Bone-Benign	Bone-Benign	0	0
ENSG00000084652	TXLNA	nonsynonymous	0	4	4	0	-0.34441901439538	-0.34441901439538	-5.28016844098445	Lymph-CLL	Lymph-CLL	0.0991470136273565	0.0991470136273565
ENSG00000084652	TXLNA	promoter	0	7	7	0	-1.37249363181754	-1.37249363181754	-7.99385173976452	Kidney-RCC.papillary	Kidney-RCC.papillary	0.103316987606403	0.103316987606403
ENSG00000084652	TXLNA	synonymous	0	0	0	0	-2.7930463250052	-2.7930463250052	-2.7930463250052	Skin-Melanoma.mucosal	Skin-Melanoma.mucosal	0	0
ENSG00000084674	APOB	UTR	0	4	4	0	-0.325063749714525	-0.325063749714525	-5.13354982624435	SoftTissue-Leiomyo	SoftTissue-Leiomyo	0.142902777503473	0.142902777503473
ENSG00000084674	APOB	cds	0	91	91	0	1.8193008258066	1.8193008258066	-20	CNS-Medullo	CNS-Medullo	1.1712201333795	1.1712201333795	0.134054562107786	0.930450707382865
ENSG00000084674	APOB	intergenic	1	187	188	1	0.750382940775881	0.776897370628524	-20	Ovary-AdenoCA	Ovary-AdenoCA	0.354805620594703	0.356800577038277
ENSG00000084674	APOB	intron	0	179	179	0	3.27247821503595	3.27247821503595	-20	Liver-HCC	Liver-HCC	0.399287487104678	0.399287487104678
ENSG00000084674	APOB	nonsense	0	4	4	0	0.746896024420142	0.746896024420142	-0.497933896282999	Liver-HCC	Liver-HCC	0.109825547173572	0.109825547173572
ENSG00000084674	APOB	nonsynonymous	0	70	70	0	1.11901439328313	1.11901439328313	-20	CNS-Medullo	CNS-Medullo	1.08592029670859	1.08592029670859
ENSG00000084674	APOB	promoter	0	11	11	0	0.117810153001758	0.117810153001758	-7.57096141144116	Ovary-AdenoCA	Ovary-AdenoCA	0.18591550448149	0.18591550448149
ENSG00000084674	APOB	synonymous	0	19	19	0	-0.113386705344188	-0.113386705344188	-10.7200532669564	ColoRect-AdenoCA	ColoRect-AdenoCA	0.500738026501482	0.500738026501482
ENSG00000084676	NCOA1	UTR	0	13	13	0	-0.658817327388778	-0.658817327388778	-12.9934937239126	Liver-HCC	Liver-HCC	0.523758939422526	0.523758939422526
ENSG00000084676	NCOA1	cds	0	10	10	0	-2.02450864888928	-2.02450864888928	-12.9978915295847	Kidney-RCC.clearcell	Kidney-RCC.clearcell	0.270944755903874	0.270944755903874	0.372735028631185	0.930450707382865
ENSG00000084676	NCOA1	intergenic	0	267	267	0	-1.02782064778703	-1.02782064778703	-20	Kidney-RCC.papillary	Kidney-RCC.papillary	0.506811225649245	0.506811225649245
ENSG00000084676	NCOA1	intron	1	716	719	5	-1.77098040539362	-1.74572706045501	-20	Lung-AdenoCA	Lung-AdenoCA	0.936819054419123	0.938174768539781
ENSG00000084676	NCOA1	nonsense	0	0	0	0	-0.971516813183377	-0.971516813183377	-0.971516813183377	Bone-Benign	Bone-Benign	0	0
ENSG00000084676	NCOA1	nonsynonymous	0	9	9	0	-1.06979459681826	-1.06979459681826	-10.390899176552	Kidney-RCC.clearcell	Kidney-RCC.clearcell	0.246640526591538	0.246640526591538
ENSG00000084676	NCOA1	promoter	0	8	8	0	-0.290472266570655	-0.290472266570655	-7.12851743197649	Ovary-AdenoCA	Ovary-AdenoCA	0.128328953333666	0.128328953333666
ENSG00000084676	NCOA1	synonymous	0	1	1	0	-3.12088189283221	-3.12088189283221	-4.44856264874533	Skin-Melanoma.mucosal	Skin-Melanoma.mucosal	0.0168507585046944	0.0168507585046944
ENSG00000084693	AGBL5	UTR	0	9	9	0	-0.0296401173899955	-0.0296401173899955	-8.35102471228419	Kidney-RCC.papillary	Kidney-RCC.papillary	0.353355812298244	0.353355812298244
ENSG00000084693	AGBL5	cds	0	12	12	0	0.23563380298724	0.23563380298724	-9.39222518284496	Panc-AdenoCA	Panc-AdenoCA	0.362698371972651	0.362698371972651	0.546118340341133	0.930450707382865
ENSG00000084693	AGBL5	intron	0	92	92	0	1.18913880343842	1.18913880343842	-20	Kidney-RCC.papillary	Kidney-RCC.papillary	0.190252220461181	0.190252220461181
ENSG00000084693	AGBL5	nonsense	0	2	2	0	1.2072465243476	1.2072465243476	-0.999966732248981	PANCANCER	PANCANCER	0.0417634788949686	0.0417634788949686
ENSG00000084693	AGBL5	nonsynonymous	0	10	10	0	0.626274695728788	0.626274695728788	-7.59059282539023	Panc-AdenoCA	Panc-AdenoCA	0.302248731393783	0.302248731393783
ENSG00000084693	AGBL5	synonymous	0	2	2	0	-0.981949577873724	-0.981949577873724	-3.47933822197692	Skin-Melanoma.mucosal	Skin-Melanoma.mucosal	0.0417634788949686	0.0417634788949686
ENSG00000084710	EFR3B	UTR	0	19	19	0	0.731253357370726	0.731253357370726	-13.1739452875088	Lung-SCC	Lung-SCC	0.61409937522465	0.61409937522465
ENSG00000084710	EFR3B	cds	0	14	14	0	1.1195603495351	1.1195603495351	-8.4871848390428	Breast-AdenoCA	Breast-AdenoCA	0.38470707980068	0.38470707980068	0.467416909549125	0.930450707382865
ENSG00000084710	EFR3B	intron	1	376	376	1	0.353271118458133	0.353271118458133	-20	Thy-AdenoCA	Thy-AdenoCA	0.67726790312701	0.67726790312701
ENSG00000084710	EFR3B	nonsense	0	1	1	0	-2.20724341994048e-06	-2.20724341994048e-06	-0.999966732248981	ColoRect-AdenoCA	ColoRect-AdenoCA	0.0168507585046944	0.0168507585046944
ENSG00000084710	EFR3B	nonsynonymous	0	10	10	0	1.00622958651555	1.00622958651555	-6.86521981920102	Breast-AdenoCA	Breast-AdenoCA	0.270944755903874	0.270944755903874
ENSG00000084710	EFR3B	promoter	0	7	7	0	-0.817975674264614	-0.817975674264614	-7.35169064409657	Panc-AdenoCA	Panc-AdenoCA	0.103316987606403	0.103316987606403
ENSG00000084710	EFR3B	synonymous	0	3	3	0	-0.0218147131285931	-0.0218147131285931	-3.24347689393034	Liver-HCC	Liver-HCC	0.0698938379269993	0.0698938379269993
ENSG00000084731	KIF3C	UTR	0	17	17	0	0.606943188312764	0.606943188312764	-12.1661623269111	Bladder-TCC	Bladder-TCC	0.584891936951225	0.584891936951225
ENSG00000084731	KIF3C	cds	0	13	13	0	0.957996059206639	0.957996059206639	-8.36891835539577	Prost-AdenoCA	Prost-AdenoCA	0.344926098010376	0.344926098010376	0.103409750394505	0.930450707382865
ENSG00000084731	KIF3C	intergenic	1	96	104	9	-0.0630522009612869	0.353283728623591	-13.0077346293152	Skin-Melanoma.acral	Skin-Melanoma.acral	0.184499479508814	0.201688880856984
ENSG00000084731	KIF3C	intron	0	149	149	0	-0.606146772870155	-0.606146772870155	-20	Prost-AdenoCA	Prost-AdenoCA	0.321734851053118	0.321734851053118
ENSG00000084731	KIF3C	nonsense	0	0	0	0	-0.999966732248981	-0.999966732248981	-0.999966732248981	Bone-Benign	Bone-Benign	0	0
ENSG00000084731	KIF3C	nonsynonymous	0	12	12	0	1.54731634293768	1.54731634293768	-6.77067463338797	PANCANCER	PANCANCER	0.324205877854329	0.324205877854329
ENSG00000084731	KIF3C	promoter	0	8	8	0	-0.290472266570655	-0.290472266570655	-7.12851743197649	ColoRect-AdenoCA	ColoRect-AdenoCA	0.120113146564423	0.120113146564423
ENSG00000084731	KIF3C	synonymous	0	1	1	0	-1.96638244506379	-1.96638244506379	-3.21328948878247	Skin-Melanoma.mucosal	Skin-Melanoma.mucosal	0.0168507585046944	0.0168507585046944
ENSG00000084733	RAB10	UTR	0	4	4	0	-3.27688067194568	-3.27688067194568	-9.86647412369118	Lymph-BNHL	Lymph-BNHL	0.158057910524826	0.158057910524826
ENSG00000084733	RAB10	cds	0	2	2	0	-0.792469944735232	-0.792469944735232	-3.97220350864966	Liver-HCC	Liver-HCC	0.0417634788949686	0.0417634788949686	0.783682050133308	0.930450707382865
ENSG00000084733	RAB10	intergenic	0	82	82	0	0.367232225314972	0.367232225314972	-20	Ovary-AdenoCA	Ovary-AdenoCA	0.153215818294374	0.153215818294374
ENSG00000084733	RAB10	intron	0	280	280	0	-1.04329942726909	-1.04329942726909	-20	Bladder-TCC	Bladder-TCC	0.562931664960082	0.562931664960082
ENSG00000084733	RAB10	nonsense	0	0	0	0	-0.999966732248981	-0.999966732248981	-0.999966732248981	Bone-Benign	Bone-Benign	0	0
ENSG00000084733	RAB10	nonsynonymous	0	1	1	0	-1.64164198346899	-1.64164198346899	-3.13987925170177	Skin-Melanoma.mucosal	Skin-Melanoma.mucosal	0.0168507585046944	0.0168507585046944
ENSG00000084733	RAB10	promoter	0	6	6	0	-0.999983557922111	-0.999983557922111	-7.12851743197649	Panc-AdenoCA	Panc-AdenoCA	0.0915501440435014	0.0915501440435014
ENSG00000084733	RAB10	synonymous	0	1	1	0	-0.398880422299118	-0.398880422299118	-1.72897668591427	Liver-HCC	Liver-HCC	0.0168507585046944	0.0168507585046944
ENSG00000084734	GCKR	UTR	0	3	3	0	-1.07648693697607	-1.07648693697607	-5.25350241042644	Liver-HCC	Liver-HCC	0.118997312557339	0.118997312557339
ENSG00000084734	GCKR	cds	0	8	8	0	0.052415466218384	0.052415466218384	-7.46467476848964	Liver-HCC	Liver-HCC	0.221198416917998	0.221198416917998	0.466163069000262	0.930450707382865
ENSG00000084734	GCKR	intergenic	0	24	24	0	-0.506610608899814	-0.506610608899814	-19.1781920022172	Lymph-CLL	Lymph-CLL	0.0275113715651596	0.0275113715651596
ENSG00000084734	GCKR	intron	0	94	94	0	0.799461908567312	0.799461908567312	-20	Breast-AdenoCA	Breast-AdenoCA	0.200203845879915	0.200203845879915
ENSG00000084734	GCKR	nonsense	0	0	0	0	-0.999966732248981	-0.999966732248981	-0.999966732248981	Bone-Benign	Bone-Benign	0	0
ENSG00000084734	GCKR	nonsynonymous	0	8	8	0	0.885580996063049	0.885580996063049	-6.03635680922189	PANCANCER	PANCANCER	0.221198416917998	0.221198416917998
ENSG00000084734	GCKR	synonymous	0	2	2	0	-0.46470829109241	-0.46470829109241	-2.99184949994985	Lymph-BNHL	Lymph-BNHL	0.0417634788949686	0.0417634788949686
ENSG00000084754	HADHA	UTR	0	3	3	0	-1.66454389998376	-1.66454389998376	-6.08857853594933	Prost-AdenoCA	Prost-AdenoCA	0.103035411741398	0.103035411741398
ENSG00000084754	HADHA	cds	0	8	8	0	-0.364714037734869	-0.364714037734869	-8.21516225955602	Liver-HCC	Liver-HCC	0.255913574355303	0.255913574355303	0.705082097321262	0.930450707382865
ENSG00000084754	HADHA	intron	1	151	152	1	-0.578995095916026	-0.5406002555996	-20	Biliary-AdenoCA	Biliary-AdenoCA	0.320752551131959	0.322855571452777
ENSG00000084754	HADHA	nonsense	0	0	0	0	-0.999966732248981	-0.999966732248981	-0.999966732248981	Bone-Benign	Bone-Benign	0	0
ENSG00000084754	HADHA	nonsynonymous	0	5	5	0	-0.701914374659116	-0.701914374659116	-6.64589437399513	Liver-HCC	Liver-HCC	0.138712645053166	0.138712645053166
ENSG00000084754	HADHA	synonymous	0	3	3	0	0.0560899164969581	0.0560899164969581	-3.17438127547415	Liver-HCC	Liver-HCC	0.081026777156032	0.081026777156032
ENSG00000084764	MAPRE3	UTR	0	12	12	0	0.599384558790618	0.599384558790618	-8.87884149139524	Breast-AdenoCA	Breast-AdenoCA	0.447900472968125	0.447900472968125
ENSG00000084764	MAPRE3	cds	0	3	3	0	-0.446554841109677	-0.446554841109677	-4.63076965466062	Panc-AdenoCA	Panc-AdenoCA	0.0698938379269993	0.0698938379269993	0.599032577819448	0.930450707382865
ENSG00000084764	MAPRE3	intergenic	0	7	7	0	-1.74825689125223	-1.74825689125223	-11.7084473995264	Kidney-RCC.clearcell	Kidney-RCC.clearcell	0.0036197241947411	0.0036197241947411
ENSG00000084764	MAPRE3	intron	0	144	144	0	-0.896225554617572	-0.896225554617572	-20	Bladder-TCC	Bladder-TCC	0.31655658403032	0.31655658403032
ENSG00000084764	MAPRE3	nonsense	0	0	0	0	-0.999966732248981	-0.999966732248981	-0.999966732248981	Bone-Benign	Bone-Benign	0	0
ENSG00000084764	MAPRE3	nonsynonymous	0	3	3	0	0.239581702558195	0.239581702558195	-3.69022113496175	PANCANCER	PANCANCER	0.0698938379269993	0.0698938379269993
ENSG00000084764	MAPRE3	synonymous	0	0	0	0	-2.31379249274945	-2.31379249274945	-2.31379249274945	Skin-Melanoma.mucosal	Skin-Melanoma.mucosal	0	0
ENSG00000084774	CAD	UTR	0	3	3	0	-1.90521737287242	-1.90521737287242	-6.43778237304402	Uterus-AdenoCA	Uterus-AdenoCA	0.103035411741398	0.103035411741398
ENSG00000084774	CAD	cds	0	18	18	0	-2.31594033487216	-2.31594033487216	-19.1572740144455	Kidney-RCC.clearcell	Kidney-RCC.clearcell	0.510171915559542	0.510171915559542	0.272839439959434	0.930450707382865
ENSG00000084774	CAD	intergenic	0	14	14	0	-1.33958830097398	-1.33958830097398	-16.2502211405813	Prost-AdenoCA	Prost-AdenoCA	0.0115156552621247	0.0115156552621247
ENSG00000084774	CAD	intron	0	45	45	0	-1.60651710591316	-1.60651710591316	-20	Lung-SCC	Lung-SCC	0.078426637906003	0.078426637906003
ENSG00000084774	CAD	nonsense	0	3	3	0	0.988141133782313	0.988141133782313	-0.76804578502625	PANCANCER	PANCANCER	0.0698938379269993	0.0698938379269993
ENSG00000084774	CAD	nonsynonymous	0	10	10	0	-2.94066148897435	-2.94066148897435	-14.4828763256922	Kidney-RCC.clearcell	Kidney-RCC.clearcell	0.288100432748613	0.288100432748613
ENSG00000084774	CAD	synonymous	0	11	11	0	0.677730978693492	0.677730978693492	-6.44010097627069	Kidney-RCC.clearcell	Kidney-RCC.clearcell	0.32442001362109	0.32442001362109
ENSG00000085063	CD59	UTR	0	16	16	0	0.213422625708097	0.213422625708097	-12.7164438431295	Liver-HCC	Liver-HCC	0.622822654566749	0.622822654566749
ENSG00000085063	CD59	cds	0	1	1	0	-2.17076072548955	-2.17076072548955	-3.75783642784597	Ovary-AdenoCA	Ovary-AdenoCA	0.0168507585046944	0.0168507585046944	0.46263658596017	0.930450707382865
ENSG00000085063	CD59	intron	1	92	95	3	-0.932726754162038	-0.755316075772448	-19.8588696836735	Bladder-TCC	Bladder-TCC	0.194433962636437	0.202110961848248
ENSG00000085063	CD59	nonsense	0	0	0	0	-0.999966732248981	-0.999966732248981	-0.999966732248981	Bone-Benign	Bone-Benign	0	0
ENSG00000085063	CD59	nonsynonymous	0	1	1	0	-1.66968175559919	-1.66968175559919	-3.16831154390986	Skin-Melanoma.mucosal	Skin-Melanoma.mucosal	0.0168507585046944	0.0168507585046944
ENSG00000085063	CD59	promoter	0	5	5	0	-1.45129095374865	-1.45129095374865	-7.13054699405423	Breast-AdenoCA	Breast-AdenoCA	0.0698794789507593	0.0698794789507593
ENSG00000085063	CD59	synonymous	0	0	0	0	-1.76276659047197	-1.76276659047197	-1.76276659047197	Skin-Melanoma.mucosal	Skin-Melanoma.mucosal	0	0
ENSG00000085117	CD82	UTR	0	7	7	0	-1.49650677964535	-1.49650677964535	-9.85217319184411	Biliary-AdenoCA	Biliary-AdenoCA	0.266572751453227	0.266572751453227
ENSG00000085117	CD82	cds	0	1	1	0	-3.45095322577404	-3.45095322577404	-5.10218431985594	Lung-SCC	Lung-SCC	0.0168507585046944	0.0168507585046944	0.800610196146689	0.930450707382865
ENSG00000085117	CD82	intergenic	0	49	49	0	-0.830033834358043	-0.830033834358043	-20	Lung-AdenoCA	Lung-AdenoCA	0.0790605836350875	0.0790605836350875
ENSG00000085117	CD82	intron	0	155	155	0	-0.528141622540552	-0.528141622540552	-20	Breast-AdenoCA	Breast-AdenoCA	0.341005199770144	0.341005199770144
ENSG00000085117	CD82	nonsense	0	0	0	0	-0.999966732248981	-0.999966732248981	-0.999966732248981	Bone-Benign	Bone-Benign	0	0
ENSG00000085117	CD82	nonsynonymous	0	1	1	0	-2.54186468739449	-2.54186468739449	-4.08372597140506	Skin-Melanoma.mucosal	Skin-Melanoma.mucosal	0.0168507585046944	0.0168507585046944
ENSG00000085117	CD82	promoter	0	5	5	0	-1.4496438447089	-1.4496438447089	-7.12851743197649	Breast-AdenoCA	Breast-AdenoCA	0.0750513501648396	0.0750513501648396
ENSG00000085117	CD82	synonymous	0	0	0	0	-2.55849174062257	-2.55849174062257	-2.55849174062257	Skin-Melanoma.mucosal	Skin-Melanoma.mucosal	0	0
ENSG00000085185	BCORL1	UTR	0	6	6	0	-0.918784709854263	-0.918784709854263	-7.83037171626676	Kidney-RCC.clearcell	Kidney-RCC.clearcell	0.218498742254977	0.218498742254977
ENSG00000085185	BCORL1	cds	0	23	23	0	0.141022494749837	0.141022494749837	-15.5410995750467	Breast-AdenoCA	Breast-AdenoCA	0.614557258634558	0.614557258634558	0.269078076810842	0.930450707382865
ENSG00000085185	BCORL1	intergenic	0	41	41	0	-1.38629370410045	-1.38629370410045	-20	Breast-AdenoCA	Breast-AdenoCA	0.0647312664330162	0.0647312664330162
ENSG00000085185	BCORL1	intron	1	185	186	1	-1.29675737501083	-1.26451977523704	-20	CNS-Oligo	CNS-Oligo	0.39663338899911	0.398738509618164
ENSG00000085185	BCORL1	nonsense	0	3	3	0	1.21561994731723	1.21561994731723	-0.868108611235813	ColoRect-AdenoCA	ColoRect-AdenoCA	0.081026777156032	0.081026777156032
ENSG00000085185	BCORL1	nonsynonymous	0	17	17	0	0.195461412986176	0.195461412986176	-12.3285854010263	Breast-AdenoCA	Breast-AdenoCA	0.481304550032856	0.481304550032856
ENSG00000085185	BCORL1	promoter	0	6	6	0	-0.999983557922111	-0.999983557922111	-7.12851743197649	Panc-AdenoCA	Panc-AdenoCA	0.0865108679124638	0.0865108679124638
ENSG00000085185	BCORL1	synonymous	0	8	8	0	0.494864107184503	0.494864107184503	-5.21911605787113	Breast-AdenoCA	Breast-AdenoCA	0.230378208913867	0.230378208913867
ENSG00000085224	ATRX	UTR	0	19	19	0	0.464326084656104	0.464326084656104	-14.1509308254815	Ovary-AdenoCA	Ovary-AdenoCA	0.605479444023631	0.605479444023631
ENSG00000085224	ATRX	cds	0	41	41	0	1.0231871612447	1.0231871612447	-20	Panc-Endocrine	Panc-Endocrine	0.782338706151173	0.782338706151173	0.0198723641077331	0.801553206458953
ENSG00000085224	ATRX	intergenic	1	216	218	2	0.920832285985661	0.966098230200498	-20	Breast-AdenoCA	Breast-AdenoCA	0.427686289982192	0.430066762972206
ENSG00000085224	ATRX	intron	1	743	748	12	-1.51776515353304	-1.47724520793067	-20	CNS-Medullo	Cervix-SCC	0.950891946674443	0.9525075558223
ENSG00000085224	ATRX	nonsense	0	6	6	0	1.48844788571188	1.48844788571188	-0.730804186986972	Panc-Endocrine	Panc-Endocrine	0.183382635628157	0.183382635628157
ENSG00000085224	ATRX	nonsynonymous	0	31	31	0	0.941097590734626	0.941097590734626	-15.5171072008286	Panc-Endocrine	Panc-Endocrine	0.654500979317642	0.654500979317642
ENSG00000085224	ATRX	promoter	0	9	9	0	1.68336944918009e-05	1.68336944918009e-05	-7.12851743197649	Lymph-BNHL	Lymph-BNHL	0.141449203189758	0.141449203189758
ENSG00000085224	ATRX	synonymous	0	6	6	0	-1.0552261449208	-1.0552261449208	-7.115449434951	Liver-HCC	Liver-HCC	0.16709874473466	0.16709874473466
ENSG00000085231	TAF9	UTR	0	5	5	0	-1.65673447390802	-1.65673447390802	-8.23560101562941	Kidney-ChRCC	Kidney-ChRCC	0.181581971088594	0.181581971088594
ENSG00000085231	TAF9	cds	0	1	1	0	-4.11137706857561	-4.11137706857561	-5.82373838916923	Liver-HCC	Liver-HCC	0.0168507585046944	0.0168507585046944	0.858374726264408	0.930580463774958
ENSG00000085231	TAF9	intergenic	0	1	1	0	-0.334769170552295	-0.334769170552295	-1.49894248678061	Liver-HCC	Liver-HCC	0.000144154619602599	0.000144154619602599
ENSG00000085231	TAF9	intron	1	47	48	1	-0.458258211979318	-0.355345738604865	-19.2784031502869	Panc-AdenoCA	Panc-AdenoCA	0.0809739798210569	0.0837252249770217
ENSG00000085231	TAF9	nonsense	0	0	0	0	-0.999966732248981	-0.999966732248981	-0.999966732248981	Bone-Benign	Bone-Benign	0	0
ENSG00000085231	TAF9	nonsynonymous	0	1	1	0	-3.0984388814774	-3.0984388814774	-4.68870568149224	Skin-Melanoma.mucosal	Skin-Melanoma.mucosal	0.0168507585046944	0.0168507585046944
ENSG00000085231	TAF9	synonymous	0	0	0	0	-2.6788171901163	-2.6788171901163	-2.6788171901163	Skin-Melanoma.mucosal	Skin-Melanoma.mucosal	0	0
ENSG00000085265	FCN1	UTR	0	3	3	0	0.921555495213452	0.921555495213452	-2.75685686626181	Liver-HCC	Liver-HCC	0.118997312557339	0.118997312557339
ENSG00000085265	FCN1	cds	0	8	8	0	1.64011103086961	1.64011103086961	-4.9751280525811	PANCANCER	PANCANCER	0.212018624922128	0.212018624922128	0.550887970283675	0.930450707382865
ENSG00000085265	FCN1	intergenic	1	107	110	3	1.82975443829663	1.9729162636814	-17.5605226784336	Eso-AdenoCA	Eso-AdenoCA	0.222138864985574	0.227090540763705
ENSG00000085265	FCN1	intron	0	52	52	0	2.85190288192838	2.85190288192838	-16.6840974892422	Eso-AdenoCA	Eso-AdenoCA	0.091258314218702	0.091258314218702
ENSG00000085265	FCN1	nonsense	0	0	0	0	-0.999966732248981	-0.999966732248981	-0.999966732248981	Bone-Benign	Bone-Benign	0	0
ENSG00000085265	FCN1	nonsynonymous	0	5	5	0	1.15868365943816	1.15868365943816	-3.9779251853677	PANCANCER	PANCANCER	0.12845287752837	0.12845287752837
ENSG00000085265	FCN1	promoter	0	10	10	0	0.266056956706011	0.266056956706011	-7.12851743197649	Head-SCC	Head-SCC	0.170170528447174	0.170170528447174
ENSG00000085265	FCN1	synonymous	0	3	3	0	1.38720281083894	1.38720281083894	-2.49292837767002	PANCANCER	PANCANCER	0.0698938379269993	0.0698938379269993
ENSG00000085274	MYNN	UTR	0	14	14	0	0.430974794942538	0.430974794942538	-10.6299181890524	Lung-SCC	Lung-SCC	0.527217134569945	0.527217134569945
ENSG00000085274	MYNN	cds	0	7	7	0	-0.0514077017530303	-0.0514077017530303	-7.02608130076414	Breast-AdenoCA	Breast-AdenoCA	0.20416777508651	0.20416777508651	0.588402695882258	0.930450707382865
ENSG00000085274	MYNN	intergenic	0	6	6	0	-1.1111651546819	-1.1111651546819	-9.54069141523258	Kidney-RCC.papillary	Kidney-RCC.papillary	0.00257240342290999	0.00257240342290999
ENSG00000085274	MYNN	intron	0	31	31	0	-0.074101051551043	-0.074101051551043	-18.3061751603945	Lymph-BNHL	Lymph-BNHL	0.045313715078851	0.045313715078851
ENSG00000085274	MYNN	nonsense	0	0	0	0	-0.999966732248981	-0.999966732248981	-0.999966732248981	Bone-Benign	Bone-Benign	0	0
ENSG00000085274	MYNN	nonsynonymous	0	6	6	0	0.377430886652288	0.377430886652288	-5.67780367258054	Breast-AdenoCA	Breast-AdenoCA	0.176971351220783	0.176971351220783
ENSG00000085274	MYNN	promoter	0	4	4	0	1.74842999455837	1.74842999455837	-3.13758882717604	PANCANCER	PANCANCER	0.0483784528449136	0.0483784528449136
ENSG00000085274	MYNN	synonymous	0	4	4	0	1.00937898092073	1.00937898092073	-2.89237163633875	PANCANCER	PANCANCER	0.0991470136273565	0.0991470136273565
ENSG00000085276	MECOM	UTR	0	36	36	0	2.71044897762414	2.71044897762414	-15.6289475958297	PANCANCER	PANCANCER	0.899870224408399	0.899870224408399
ENSG00000085276	MECOM	cds	0	27	27	0	2.03908844480597	2.03908844480597	-11.5780447350224	PANCANCER	PANCANCER	0.638251350153648	0.638251350153648	0.807000904069364	0.930450707382865
ENSG00000085276	MECOM	intergenic	1	278	278	1	0.225703936621159	0.225703936621159	-20	Liver-HCC	Liver-HCC	0.563919954218831	0.563919954218831
ENSG00000085276	MECOM	intron	1	1366	1368	8	-2.26306087931853	-2.25595807226787	-20	Lung-SCC	Lung-SCC	1.14870007273766	1.14859055742154
ENSG00000085276	MECOM	nonsense	0	0	0	0	-0.999966732248981	-0.999966732248981	-0.999966732248981	Bone-Benign	Bone-Benign	0	0
ENSG00000085276	MECOM	nonsynonymous	0	19	19	0	1.75649386529547	1.75649386529547	-9.30474168577915	PANCANCER	PANCANCER	0.46674483425003	0.46674483425003
ENSG00000085276	MECOM	promoter	0	10	10	0	0.266056956706011	0.266056956706011	-7.12851743197649	Liver-HCC	Liver-HCC	0.161029406926834	0.161029406926834
ENSG00000085276	MECOM	synonymous	0	8	8	0	1.17054582625336	1.17054582625336	-4.06631938730407	Liver-HCC	Liver-HCC	0.279020116321582	0.279020116321582
ENSG00000085365	SCAMP1	UTR	0	14	14	0	-1.15293688860446	-1.15293688860446	-15.1769597624759	Eso-AdenoCA	Eso-AdenoCA	0.480111140287644	0.480111140287644
ENSG00000085365	SCAMP1	intergenic	0	10	10	0	-0.687746031692904	-0.687746031692904	-12.2905081324903	Kidney-RCC.clearcell	Kidney-RCC.clearcell	0.00662192182838339	0.00662192182838339
ENSG00000085365	SCAMP1	intron	1	283	292	11	-1.85018180273278	-1.65828917068828	-20	Bone-Epith	Bone-Epith	0.569167094218769	0.581292558945394
ENSG00000085365	SCAMP1	promoter	0	1	1	0	-0.0163486886609731	-0.0163486886609731	-1.03247961174488	Bone-Osteosarc	Bone-Osteosarc	0.00723230035029721	0.00723230035029721
ENSG00000085377	PREP	UTR	0	12	12	0	1.61884633167594	1.61884633167594	-6.48581678794454	Breast-AdenoCA	Breast-AdenoCA	0.454546008311958	0.454546008311958
ENSG00000085377	PREP	cds	0	14	14	0	1.48583558628163	1.48583558628163	-7.71121444474608	PANCANCER	PANCANCER	0.357032550744384	0.357032550744384	0.0965104835577291	0.930450707382865
ENSG00000085377	PREP	intergenic	1	408	412	4	-0.817324861413844	-0.773786563223465	-20	Kidney-RCC.papillary	Kidney-RCC.papillary	0.702323291361648	0.706906867990908
ENSG00000085377	PREP	intron	1	319	323	4	-1.45028959923577	-1.3738149485816	-20	Lung-SCC	Lung-SCC	0.618450207654619	0.623939583431699
ENSG00000085377	PREP	nonsense	0	2	2	0	1.26183789257101	1.26183789257101	-0.999966732248981	PANCANCER	PANCANCER	0.0417634788949686	0.0417634788949686
ENSG00000085377	PREP	nonsynonymous	0	11	11	0	1.58660274934807	1.58660274934807	-6.255630838867	PANCANCER	PANCANCER	0.285804289039359	0.285804289039359
ENSG00000085377	PREP	promoter	0	5	5	0	-2.41155936590967	-2.41155936590967	-8.21970265648179	Prost-AdenoCA	Prost-AdenoCA	0.0647076077366795	0.0647076077366795
ENSG00000085377	PREP	synonymous	0	1	1	0	-1.79951991578945	-1.79951991578945	-3.05568056358685	Skin-Melanoma.mucosal	Skin-Melanoma.mucosal	0.0168507585046944	0.0168507585046944
ENSG00000085382	HACE1	UTR	0	24	24	0	0.188345869306997	0.188345869306997	-18.4951293603883	Liver-HCC	Liver-HCC	0.792735498648991	0.792735498648991
ENSG00000085382	HACE1	cds	0	11	11	0	0.0421377247335626	0.0421377247335626	-9.23782545866381	Ovary-AdenoCA	Ovary-AdenoCA	0.316114487529589	0.316114487529589	0.376491419120794	0.930450707382865
ENSG00000085382	HACE1	intergenic	0	70	70	0	-0.859201334563966	-0.859201334563966	-20	Eso-AdenoCA	Eso-AdenoCA	0.132768200685489	0.132768200685489
ENSG00000085382	HACE1	intron	1	376	381	7	-0.59399974064033	-0.512891092885415	-20	Lung-SCC	Lung-SCC	0.680470954465303	0.686043623837585
ENSG00000085382	HACE1	nonsense	0	0	0	0	-0.999966732248981	-0.999966732248981	-0.999966732248981	Bone-Benign	Bone-Benign	0	0
ENSG00000085382	HACE1	nonsynonymous	0	10	10	0	0.689702657675634	0.689702657675634	-7.46731280720808	Ovary-AdenoCA	Ovary-AdenoCA	0.293670892971413	0.293670892971413
ENSG00000085382	HACE1	promoter	0	1	1	0	-0.898488061849426	-0.898488061849426	-2.54929192039323	Liver-HCC	Liver-HCC	0.00723230035029721	0.00723230035029721
ENSG00000085382	HACE1	synonymous	0	3	3	0	-0.214038608326311	-0.214038608326311	-3.43836214229488	Breast-AdenoCA	Breast-AdenoCA	0.0698938379269993	0.0698938379269993
ENSG00000085415	SEH1L	UTR	0	28	28	0	-1.08662447822599	-1.08662447822599	-20	Kidney-RCC.papillary	Kidney-RCC.papillary	0.805778492725226	0.805778492725226
ENSG00000085415	SEH1L	cds	0	4	4	0	-0.703808928134262	-0.703808928134262	-5.84729525796365	Prost-AdenoCA	Prost-AdenoCA	0.0991470136273565	0.0991470136273565	0.00823781802527135	0.619913563392298
ENSG00000085415	SEH1L	intergenic	0	29	29	0	0.473497313399887	0.473497313399887	-19.0442699458721	Breast-AdenoCA	Breast-AdenoCA	0.0363678272315378	0.0363678272315378
ENSG00000085415	SEH1L	intron	1	84	85	1	-0.922660701132788	-0.858061326429929	-20	Lymph-BNHL	Lymph-BNHL	0.183131732939855	0.184937368503192
ENSG00000085415	SEH1L	nonsense	0	2	2	0	1.26183789257101	1.26183789257101	-0.999966732248981	PANCANCER	PANCANCER	0.0417634788949686	0.0417634788949686
ENSG00000085415	SEH1L	nonsynonymous	0	1	1	0	-3.11238755170751	-3.11238755170751	-4.70382226461761	Skin-Melanoma.mucosal	Skin-Melanoma.mucosal	0.0168507585046944	0.0168507585046944
ENSG00000085415	SEH1L	promoter	0	8	8	0	-0.290472266570655	-0.290472266570655	-7.12851743197649	Lung-SCC	Lung-SCC	0.124906634321797	0.124906634321797
ENSG00000085415	SEH1L	synonymous	0	1	1	0	-1.28918221385998	-1.28918221385998	-2.68108490172285	Breast-AdenoCA	Breast-AdenoCA	0.0168507585046944	0.0168507585046944
ENSG00000085433	WDR47	UTR	0	3	3	0	-1.99888620717336	-1.99888620717336	-6.57454483165749	Kidney-RCC.clearcell	Kidney-RCC.clearcell	0.103035411741398	0.103035411741398
ENSG00000085433	WDR47	cds	0	7	7	0	-1.25955348007728	-1.25955348007728	-9.13692638596195	CNS-Medullo	CNS-Medullo	0.20416777508651	0.20416777508651	0.0110666768045866	0.661427395905369
ENSG00000085433	WDR47	intergenic	0	10	10	0	-1.5203309004076	-1.5203309004076	-13.9359423937594	Lung-AdenoCA	Lung-AdenoCA	0.00607378321372032	0.00607378321372032
ENSG00000085433	WDR47	intron	1	200	202	2	-0.596982357435879	-0.53765433182418	-20	Head-SCC	Head-SCC	0.42650854525341	0.429742628851395
ENSG00000085433	WDR47	nonsense	0	2	2	0	1.23196259181637	1.23196259181637	-0.999966732248981	PANCANCER	PANCANCER	0.0417634788949686	0.0417634788949686
ENSG00000085433	WDR47	nonsynonymous	0	5	5	0	-1.16331196198797	-1.16331196198797	-7.38655131690682	Ovary-AdenoCA	Ovary-AdenoCA	0.138712645053166	0.138712645053166
ENSG00000085433	WDR47	promoter	0	4	4	0	-1.99998355792211	-1.99998355792211	-7.12851743197649	Panc-AdenoCA	Panc-AdenoCA	0.0483784528449136	0.0483784528449136
ENSG00000085433	WDR47	synonymous	0	0	0	0	-3.41179454246272	-3.41179454246272	-3.41179454246272	Skin-Melanoma.mucosal	Skin-Melanoma.mucosal	0	0
ENSG00000085449	WDFY1	UTR	0	13	13	0	-0.678582035867574	-0.678582035867574	-13.0496328532417	Ovary-AdenoCA	Ovary-AdenoCA	0.4697459399759	0.4697459399759
ENSG00000085449	WDFY1	cds	0	6	6	0	0.486609408613048	0.486609408613048	-5.5904903097729	Liver-HCC	Liver-HCC	0.183382635628157	0.183382635628157	0.665632651051393	0.930450707382865
ENSG00000085449	WDFY1	intergenic	0	39	39	0	-1.41753714265689	-1.41753714265689	-20	Cervix-SCC	Cervix-SCC	0.0568239922410547	0.0568239922410547
ENSG00000085449	WDFY1	intron	1	246	250	4	-0.814888321502031	-0.717210552807709	-20	Breast-LobularCA	Breast-LobularCA	0.513211153559059	0.518594585894202
ENSG00000085449	WDFY1	nonsense	0	0	0	0	-0.999966732248981	-0.999966732248981	-0.999966732248981	Bone-Benign	Bone-Benign	0	0
ENSG00000085449	WDFY1	nonsynonymous	0	4	4	0	0.237242538203906	0.237242538203906	-4.49104225941706	Liver-HCC	Liver-HCC	0.109825547173572	0.109825547173572
ENSG00000085449	WDFY1	promoter	0	6	6	0	-0.999983557922111	-0.999983557922111	-7.12851743197649	Thy-AdenoCA	Thy-AdenoCA	0.0814715917814266	0.0814715917814266
ENSG00000085449	WDFY1	synonymous	0	2	2	0	0.222974603600284	0.222974603600284	-2.65482763855185	PANCANCER	PANCANCER	0.0417634788949686	0.0417634788949686
ENSG00000085465	OVGP1	UTR	0	1	1	0	-2.14996392973619	-2.14996392973619	-3.61120521557919	Kidney-RCC.clearcell	Kidney-RCC.clearcell	0.026346277695005	0.026346277695005
ENSG00000085465	OVGP1	cds	0	10	10	0	0.684146781228176	0.684146781228176	-7.44210234606498	Head-SCC	Head-SCC	0.279522594326244	0.279522594326244	0.849336061164676	0.930450707382865
ENSG00000085465	OVGP1	intergenic	0	53	53	0	0.902350183226201	0.902350183226201	-20	Panc-Endocrine	Panc-Endocrine	0.0861366561027537	0.0861366561027537
ENSG00000085465	OVGP1	intron	0	39	39	0	0.073306746360163	0.073306746360163	-19.9932309443125	Bladder-TCC	Bladder-TCC	0.063274288929505	0.063274288929505
ENSG00000085465	OVGP1	nonsense	0	0	0	0	-0.999966732248981	-0.999966732248981	-0.999966732248981	Bone-Benign	Bone-Benign	0	0
ENSG00000085465	OVGP1	nonsynonymous	0	6	6	0	0.156625885692356	0.156625885692356	-6.01906463616782	Head-SCC	Head-SCC	0.16709874473466	0.16709874473466
ENSG00000085465	OVGP1	promoter	0	8	8	0	0.321900353751085	0.321900353751085	-6.46476932785462	Breast-AdenoCA	Breast-AdenoCA	0.128328953333666	0.128328953333666
ENSG00000085465	OVGP1	synonymous	0	4	4	0	0.859382336392218	0.859382336392218	-2.98643033520001	PANCANCER	PANCANCER	0.0991470136273565	0.0991470136273565
ENSG00000085491	SLC25A24	UTR	0	19	19	0	0.792666428079051	0.792666428079051	-12.9532888161095	Liver-HCC	Liver-HCC	0.661705252825453	0.661705252825453
ENSG00000085491	SLC25A24	cds	0	5	5	0	-0.210380345830303	-0.210380345830303	-5.93191144937602	Liver-HCC	Liver-HCC	0.15563511990327	0.15563511990327	0.129305816076887	0.930450707382865
ENSG00000085491	SLC25A24	intergenic	0	138	138	0	0.553384671562274	0.553384671562274	-20	Liver-HCC	Liver-HCC	0.318711419033317	0.318711419033317
ENSG00000085491	SLC25A24	intron	1	205	214	12	0.122878739063197	0.358891522586751	-16.6595804499866	Liver-HCC	Liver-HCC	0.516179226241217	0.527878689590565
ENSG00000085491	SLC25A24	nonsense	0	1	1	0	-2.20724341994048e-06	-2.20724341994048e-06	-0.999966732248981	Liver-HCC	Liver-HCC	0.0168507585046944	0.0168507585046944
ENSG00000085491	SLC25A24	nonsynonymous	0	3	3	0	-0.95073686557237	-0.95073686557237	-5.17837609517989	Liver-HCC	Liver-HCC	0.081026777156032	0.081026777156032
ENSG00000085491	SLC25A24	synonymous	0	1	1	0	-1.44643869259662	-1.44643869259662	-2.76991624695036	CNS-Medullo	CNS-Medullo	0.0168507585046944	0.0168507585046944
ENSG00000085511	MAP3K4	UTR	0	9	9	0	-0.155310097590404	-0.155310097590404	-8.62677874075424	Eso-AdenoCA	Eso-AdenoCA	0.329160185360382	0.329160185360382
ENSG00000085511	MAP3K4	cds	0	17	17	0	-0.707581124568431	-0.707581124568431	-14.6147130957048	Ovary-AdenoCA	Ovary-AdenoCA	0.454921030380504	0.454921030380504	0.178550525605383	0.930450707382865
ENSG00000085511	MAP3K4	intergenic	0	17	17	0	-1.74581735153132	-1.74581735153132	-18.477122950592	Ovary-AdenoCA	Ovary-AdenoCA	0.0166585791004206	0.0166585791004206
ENSG00000085511	MAP3K4	intron	0	321	321	0	-1.32681620144767	-1.32681620144767	-20	Kidney-RCC.papillary	Kidney-RCC.papillary	0.596870436050816	0.596870436050816
ENSG00000085511	MAP3K4	nonsense	0	3	3	0	1.30557319096292	1.30557319096292	-0.903331623806248	PANCANCER	PANCANCER	0.0698938379269993	0.0698938379269993
ENSG00000085511	MAP3K4	nonsynonymous	0	11	11	0	-1.00536410607469	-1.00536410607469	-11.7060361323073	Eso-AdenoCA	Eso-AdenoCA	0.29410981513086	0.29410981513086
ENSG00000085511	MAP3K4	synonymous	0	4	4	0	-0.767966855589938	-0.767966855589938	-4.91716961054068	Liver-HCC	Liver-HCC	0.0991470136273565	0.0991470136273565
ENSG00000085514	PILRA	UTR	0	3	3	0	-0.844452098293582	-0.844452098293582	-4.93221391879235	Head-SCC	Head-SCC	0.103035411741398	0.103035411741398
ENSG00000085514	PILRA	cds	0	4	4	0	0.0365267506315074	0.0365267506315074	-4.86724910608953	Eso-AdenoCA	Eso-AdenoCA	0.109825547173572	0.109825547173572	0.524606171277229	0.930450707382865
ENSG00000085514	PILRA	intergenic	0	1	1	0	-0.873538191136722	-0.873538191136722	-2.15540455287148	PANCANCER	PANCANCER	0.000144154619602599	0.000144154619602599
ENSG00000085514	PILRA	intron	0	115	115	0	0.63217508520765	0.63217508520765	-20	Eso-AdenoCA	Eso-AdenoCA	0.241299879661708	0.241299879661708
ENSG00000085514	PILRA	nonsense	0	1	1	0	-2.20724341994048e-06	-2.20724341994048e-06	-0.999966732248981	Bone-Benign	Bone-Benign	0.0168507585046944	0.0168507585046944
ENSG00000085514	PILRA	nonsynonymous	0	3	3	0	0.0667509312055018	0.0667509312055018	-3.88704219351788	Eso-AdenoCA	Eso-AdenoCA	0.081026777156032	0.081026777156032
ENSG00000085514	PILRA	synonymous	0	2	2	0	0.569158298550279	0.569158298550279	-2.43690245461816	PANCANCER	PANCANCER	0.0417634788949686	0.0417634788949686
ENSG00000085552	IGSF9	UTR	0	9	9	0	-0.762134182403132	-0.762134182403132	-9.99198480845605	Breast-AdenoCA	Breast-AdenoCA	0.341257998829313	0.341257998829313
ENSG00000085552	IGSF9	cds	0	16	16	0	0.501322511492023	0.501322511492023	-10.9119214788465	Stomach-AdenoCA	Stomach-AdenoCA	0.427241055957115	0.427241055957115	0.93890811569795	0.952698359579064
ENSG00000085552	IGSF9	intergenic	0	2	2	0	-1.67222827498155	-1.67222827498155	-5.20181429239976	CNS-Medullo	CNS-Medullo	0.000415883205612921	0.000415883205612921
ENSG00000085552	IGSF9	intron	0	52	52	0	0.976690955311267	0.976690955311267	-20	Lung-AdenoCA	Lung-AdenoCA	0.0921604314997313	0.0921604314997313
ENSG00000085552	IGSF9	nonsense	0	1	1	0	-2.20724341994048e-06	-2.20724341994048e-06	-0.999966732248981	Bone-Benign	Bone-Benign	0.0168507585046944	0.0168507585046944
ENSG00000085552	IGSF9	nonsynonymous	0	9	9	0	-0.284725912692816	-0.284725912692816	-8.78705713272271	Breast-AdenoCA	Breast-AdenoCA	0.246640526591538	0.246640526591538
ENSG00000085552	IGSF9	promoter	0	15	15	0	0.368345049105613	0.368345049105613	-8.22906725050574	Breast-AdenoCA	Breast-AdenoCA	0.265811861352019	0.265811861352019
ENSG00000085552	IGSF9	synonymous	0	6	6	0	0.729565186255305	0.729565186255305	-3.88590455937985	Liver-HCC	Liver-HCC	0.183382635628157	0.183382635628157
ENSG00000085563	ABCB1	UTR	0	10	10	0	1.01438250788991	1.01438250788991	-6.75546657568782	PANCANCER	PANCANCER	0.35752848969826	0.35752848969826
ENSG00000085563	ABCB1	cds	0	30	30	0	2.38040337306322	2.38040337306322	-11.6524314829263	PANCANCER	PANCANCER	0.706588379899391	0.706588379899391	0.282804421864536	0.930450707382865
ENSG00000085563	ABCB1	intergenic	0	75	75	0	2.45367422581392	2.45367422581392	-20	PANCANCER	PANCANCER	0.134632923850242	0.134632923850242
ENSG00000085563	ABCB1	intron	1	797	798	3	0.768977856961057	0.77644867316737	-20	Eso-AdenoCA	Eso-AdenoCA	0.950620538081759	0.951025680303498
ENSG00000085563	ABCB1	nonsense	0	0	0	0	-0.999966732248981	-0.999966732248981	-0.999966732248981	Bone-Benign	Bone-Benign	0	0
ENSG00000085563	ABCB1	nonsynonymous	0	23	23	0	2.32637709961523	2.32637709961523	-9.36236520706627	PANCANCER	PANCANCER	0.592275114477988	0.592275114477988
ENSG00000085563	ABCB1	synonymous	0	7	7	0	0.889319453173605	0.889319453173605	-4.08610184162957	Panc-AdenoCA	Panc-AdenoCA	0.21034592187907	0.21034592187907
ENSG00000085644	ZNF213	UTR	0	21	21	0	0.611525732524129	0.611525732524129	-14.9806629927835	Kidney-RCC.clearcell	Kidney-RCC.clearcell	0.672022475747653	0.672022475747653
ENSG00000085644	ZNF213	cds	0	2	2	0	-2.56668075848922	-2.56668075848922	-6.02936828326761	Ovary-AdenoCA	Ovary-AdenoCA	0.0417634788949686	0.0417634788949686	0.0358622574519328	0.930450707382865
ENSG00000085644	ZNF213	intron	0	17	17	0	-0.651125725666272	-0.651125725666272	-14.6921589968858	Breast-AdenoCA	Breast-AdenoCA	0.0172038791452298	0.0172038791452298
ENSG00000085644	ZNF213	nonsense	0	0	0	0	-0.999966732248981	-0.999966732248981	-0.999966732248981	Bone-Benign	Bone-Benign	0	0
ENSG00000085644	ZNF213	nonsynonymous	0	0	0	0	-4.85611762744085	-4.85611762744085	-4.85611762744085	Skin-Melanoma.mucosal	Skin-Melanoma.mucosal	0	0
ENSG00000085644	ZNF213	promoter	0	3	3	0	0.0470883329456327	0.0470883329456327	-4.08397759667426	PANCANCER	PANCANCER	0.0328802846173035	0.0328802846173035
ENSG00000085644	ZNF213	synonymous	0	2	2	0	0.0271635829664083	0.0271635829664083	-2.70564159942028	PANCANCER	PANCANCER	0.0417634788949686	0.0417634788949686
ENSG00000085662	AKR1B1	UTR	0	12	12	0	0.608920928189642	0.608920928189642	-8.85562775725303	ColoRect-AdenoCA	ColoRect-AdenoCA	0.430463348391704	0.430463348391704
ENSG00000085662	AKR1B1	cds	0	5	5	0	0.347310669642705	0.347310669642705	-5.16486887127993	Kidney-RCC.clearcell	Kidney-RCC.clearcell	0.138712645053166	0.138712645053166	0.516969984592776	0.930450707382865
ENSG00000085662	AKR1B1	intergenic	0	150	150	0	-0.244789493447463	-0.244789493447463	-20	Bladder-TCC	Bladder-TCC	0.30574042569067	0.30574042569067
ENSG00000085662	AKR1B1	intron	0	56	56	0	0.880277741437672	0.880277741437672	-20	Biliary-AdenoCA	Biliary-AdenoCA	0.10295696637532	0.10295696637532
ENSG00000085662	AKR1B1	nonsense	0	0	0	0	-0.999966732248981	-0.999966732248981	-0.999966732248981	Bone-Benign	Bone-Benign	0	0
ENSG00000085662	AKR1B1	nonsynonymous	0	4	4	0	0.519119905141584	0.519119905141584	-4.13543424033254	PANCANCER	PANCANCER	0.0991470136273565	0.0991470136273565
ENSG00000085662	AKR1B1	promoter	0	15	15	0	1.2898749075245	1.2898749075245	-7.12851743197649	ColoRect-AdenoCA	ColoRect-AdenoCA	0.259439945050413	0.259439945050413
ENSG00000085662	AKR1B1	synonymous	0	1	1	0	-1.07655892763721	-1.07655892763721	-2.59016539841548	Kidney-RCC.clearcell	Kidney-RCC.clearcell	0.0168507585046944	0.0168507585046944
ENSG00000085719	CPNE3	UTR	0	20	20	0	0.327425867510169	0.327425867510169	-15.2376316025799	Ovary-AdenoCA	Ovary-AdenoCA	0.664830971012048	0.664830971012048
ENSG00000085719	CPNE3	cds	0	8	8	0	0.63814577553976	0.63814577553976	-6.48091352584446	Liver-HCC	Liver-HCC	0.221198416917998	0.221198416917998	0.46117155141891	0.930450707382865
ENSG00000085719	CPNE3	intron	0	148	148	0	0.532753476796666	0.532753476796666	-20	Stomach-AdenoCA	Stomach-AdenoCA	0.320502113800275	0.320502113800275
ENSG00000085719	CPNE3	nonsense	0	0	0	0	-0.999966732248981	-0.999966732248981	-0.999966732248981	Bone-Benign	Bone-Benign	0	0
ENSG00000085719	CPNE3	nonsynonymous	0	6	6	0	0.675831106313404	0.675831106313404	-5.22938695521675	Liver-HCC	Liver-HCC	0.16709874473466	0.16709874473466
ENSG00000085719	CPNE3	synonymous	0	4	4	0	1.23026417990024	1.23026417990024	-2.7813449537091	PANCANCER	PANCANCER	0.0991470136273565	0.0991470136273565
ENSG00000085721	RRN3	UTR	0	5	5	0	-1.38308990268454	-1.38308990268454	-7.75596118106361	Lymph-BNHL	Lymph-BNHL	0.181581971088594	0.181581971088594
ENSG00000085721	RRN3	cds	1	5	6	1	-1.18680381043426	-0.694182564487232	-5.53540264668531	Lung-SCC	Liver-HCC	0.12845287752837	0.16709874473466	0.059360739816009	0.930450707382865
ENSG00000085721	RRN3	intron	1	54	87	33	-3.41700328644084	-0.808345106210382	-6.11072936696931	Kidney-RCC.papillary	Kidney-RCC.papillary	0.100604912953663	0.181342380575343
ENSG00000085721	RRN3	nonsense	0	0	0	0	-0.999966732248981	-0.999966732248981	-0.999966732248981	Bone-Benign	Bone-Benign	0	0
ENSG00000085721	RRN3	nonsynonymous	1	1	2	1	-4.27286763155345	-2.55481576618847	-4.27286763155345	Skin-Melanoma.mucosal	Skin-Melanoma.mucosal	0.0168507585046944	0.0417634788949686
ENSG00000085721	RRN3	synonymous	0	4	4	0	0.871199700999412	0.871199700999412	-2.97879072042257	PANCANCER	PANCANCER	0.0991470136273565	0.0991470136273565
ENSG00000085733	CTTN	UTR	0	25	25	0	1.53438137627838	1.53438137627838	-14.2780922147756	Kidney-RCC.clearcell	Kidney-RCC.clearcell	0.728558882182089	0.728558882182089
ENSG00000085733	CTTN	cds	0	15	15	0	1.61405968522809	1.61405968522809	-7.85121783318565	PANCANCER	PANCANCER	0.410214355367899	0.410214355367899	0.393324073435113	0.930450707382865
ENSG00000085733	CTTN	intergenic	0	78	78	0	0.877993618878431	0.877993618878431	-20	Head-SCC	Head-SCC	0.142202786119965	0.142202786119965
ENSG00000085733	CTTN	intron	1	112	114	3	0.357257334550731	0.447477534389859	-19.5123955358527	Bladder-TCC	Bladder-TCC	0.234725372470784	0.239052730676232
ENSG00000085733	CTTN	nonsense	0	0	0	0	-0.999966732248981	-0.999966732248981	-0.999966732248981	Bone-Benign	Bone-Benign	0	0
ENSG00000085733	CTTN	nonsynonymous	0	12	12	0	1.76353624766731	1.76353624766731	-6.3511329399996	PANCANCER	PANCANCER	0.345533483410019	0.345533483410019
ENSG00000085733	CTTN	synonymous	0	7	7	0	1.80738260714454	1.80738260714454	-3.08419088965099	PANCANCER	PANCANCER	0.20416777508651	0.20416777508651
ENSG00000085741	WNT11	UTR	0	5	5	0	-0.259440788691609	-0.259440788691609	-5.85359652494326	Lung-SCC	Lung-SCC	0.181581971088594	0.181581971088594
ENSG00000085741	WNT11	cds	0	2	2	0	-1.42758642609823	-1.42758642609823	-4.67014298915494	Stomach-AdenoCA	Stomach-AdenoCA	0.0417634788949686	0.0417634788949686	0.518281873690635	0.930450707382865
ENSG00000085741	WNT11	intergenic	1	90	90	1	0.130818173157467	0.130818173157467	-20	Kidney-RCC.clearcell	Kidney-RCC.clearcell	0.173461380336218	0.173461380336218
ENSG00000085741	WNT11	intron	0	85	85	0	0.732523084743288	0.732523084743288	-20	Lung-SCC	Lung-SCC	0.170415897000342	0.170415897000342
ENSG00000085741	WNT11	nonsense	0	0	0	0	-0.999966732248981	-0.999966732248981	-0.999966732248981	Bone-Benign	Bone-Benign	0	0
ENSG00000085741	WNT11	nonsynonymous	0	1	1	0	-2.60516905382404	-2.60516905382404	-4.15208042371191	Skin-Melanoma.mucosal	Skin-Melanoma.mucosal	0.0168507585046944	0.0168507585046944
ENSG00000085741	WNT11	promoter	0	1	1	0	-0.0670011024737479	-0.0670011024737479	-1.13116322434574	Lung-AdenoCA	Lung-AdenoCA	0.00723230035029721	0.00723230035029721
ENSG00000085741	WNT11	synonymous	0	1	1	0	-1.08644875431343	-1.08644875431343	-2.60024758810163	Liver-HCC	Liver-HCC	0.0168507585046944	0.0168507585046944
ENSG00000085760	MTIF2	UTR	0	6	6	0	0.41371544456531	0.41371544456531	-5.47927837979608	PANCANCER	PANCANCER	0.218498742254977	0.218498742254977
ENSG00000085760	MTIF2	cds	0	9	9	0	0.207818985234755	0.207818985234755	-7.77414453616909	Breast-AdenoCA	Breast-AdenoCA	0.270137041186791	0.270137041186791	0.949352300280202	0.959573228602382
ENSG00000085760	MTIF2	intergenic	0	20	20	0	0.267693843581071	0.267693843581071	-16.225987529659	Panc-AdenoCA	Panc-AdenoCA	0.0211093519036609	0.0211093519036609
ENSG00000085760	MTIF2	intron	0	96	96	0	-0.13358226363766	-0.13358226363766	-20	Head-SCC	Head-SCC	0.200244800188681	0.200244800188681
ENSG00000085760	MTIF2	nonsense	0	0	0	0	-0.999966732248981	-0.999966732248981	-0.999966732248981	Bone-Benign	Bone-Benign	0	0
ENSG00000085760	MTIF2	nonsynonymous	0	8	8	0	0.736476838044939	0.736476838044939	-6.2890494275182	Breast-AdenoCA	Breast-AdenoCA	0.245519370621855	0.245519370621855
ENSG00000085760	MTIF2	promoter	0	10	10	0	0.266056956706011	0.266056956706011	-7.12851743197649	Stomach-AdenoCA	Stomach-AdenoCA	0.178004249097628	0.178004249097628
ENSG00000085760	MTIF2	synonymous	0	4	4	0	0.74890586640062	0.74890586640062	-3.06564796748996	Eso-AdenoCA	Eso-AdenoCA	0.109825547173572	0.109825547173572
ENSG00000085788	DDHD2	UTR	0	22	22	0	-2.05297752673934	-2.05297752673934	-20	Bladder-TCC	Bladder-TCC	0.654665541567114	0.654665541567114
ENSG00000085788	DDHD2	cds	0	3	3	0	-2.75328338115594	-2.75328338115594	-7.66820026713954	ColoRect-AdenoCA	ColoRect-AdenoCA	0.0698938379269993	0.0698938379269993	0.235969138451557	0.930450707382865
ENSG00000085788	DDHD2	intergenic	0	11	11	0	-1.41232682378069	-1.41232682378069	-14.5057492936167	Ovary-AdenoCA	Ovary-AdenoCA	0.00780080786610515	0.00780080786610515
ENSG00000085788	DDHD2	intron	0	81	81	0	-1.15961785203803	-1.15961785203803	-20	Bone-Epith	Bone-Epith	0.172200597032777	0.172200597032777
ENSG00000085788	DDHD2	nonsense	0	1	1	0	-2.20724341994048e-06	-2.20724341994048e-06	-0.999966732248981	ColoRect-AdenoCA	ColoRect-AdenoCA	0.0168507585046944	0.0168507585046944
ENSG00000085788	DDHD2	nonsynonymous	0	2	2	0	-2.72125105490089	-2.72125105490089	-6.20273993172118	Bladder-TCC	Bladder-TCC	0.0417634788949686	0.0417634788949686
ENSG00000085788	DDHD2	promoter	0	13	13	0	0.928538729474111	0.928538729474111	-7.12851743197649	Panc-AdenoCA	Panc-AdenoCA	0.213355448243653	0.213355448243653
ENSG00000085788	DDHD2	synonymous	0	1	1	0	-1.78223458679277	-1.78223458679277	-3.04001944285647	Liver-HCC	Liver-HCC	0.0168507585046944	0.0168507585046944
ENSG00000085831	TTC39A	UTR	0	24	24	0	-0.0941705989304161	-0.0941705989304161	-19.536252725448	Lung-AdenoCA	Lung-AdenoCA	0.713304871660942	0.713304871660942
ENSG00000085831	TTC39A	cds	0	5	5	0	-1.60499885807887	-1.60499885807887	-8.06967962447112	SoftTissue-Liposarc	SoftTissue-Liposarc	0.138712645053166	0.138712645053166	0.212734641603069	0.930450707382865
ENSG00000085831	TTC39A	intergenic	0	24	24	0	-2.23009768992775	-2.23009768992775	-20	Bladder-TCC	Bladder-TCC	0.0280058201752449	0.0280058201752449
ENSG00000085831	TTC39A	intron	1	134	140	6	-0.953223751517642	-0.699848649330338	-18.9202625595941	Lymph-CLL	Lymph-CLL	0.275621956010365	0.287502455133183
ENSG00000085831	TTC39A	nonsense	0	0	0	0	-0.999966732248981	-0.999966732248981	-0.999966732248981	Bone-Benign	Bone-Benign	0	0
ENSG00000085831	TTC39A	nonsynonymous	0	1	1	0	-4.80463956640552	-4.80463956640552	-6.58751071827182	Skin-Melanoma.mucosal	Skin-Melanoma.mucosal	0.0168507585046944	0.0168507585046944
ENSG00000085831	TTC39A	promoter	0	12	12	0	0.726427230088515	0.726427230088515	-7.12851743197649	Liver-HCC	Liver-HCC	0.218790930180847	0.218790930180847
ENSG00000085831	TTC39A	synonymous	0	4	4	0	0.633861253109702	0.633861253109702	-3.15644737647277	PANCANCER	PANCANCER	0.0991470136273565	0.0991470136273565
ENSG00000085832	EPS15	UTR	0	11	11	0	-1.80201802855326	-1.80201802855326	-14.3213024017442	Lymph-BNHL	Lymph-BNHL	0.395260539648595	0.395260539648595
ENSG00000085832	EPS15	cds	0	11	11	0	0.195153878230233	0.195153878230233	-8.92393601805621	Liver-HCC	Liver-HCC	0.307808961438088	0.307808961438088	0.374609477777705	0.930450707382865
ENSG00000085832	EPS15	intergenic	0	14	14	0	-1.0415374451837	-1.0415374451837	-15.7268273238229	Breast-AdenoCA	Breast-AdenoCA	0.0116352699506397	0.0116352699506397
ENSG00000085832	EPS15	intron	1	427	442	18	-1.37154194353517	-1.1592435178445	-20	Lymph-BNHL	Lymph-BNHL	0.73863787870413	0.753157516283812
ENSG00000085832	EPS15	nonsense	0	1	1	0	-2.20724341994048e-06	-2.20724341994048e-06	-0.999966732248981	Thy-AdenoCA	Thy-AdenoCA	0.0168507585046944	0.0168507585046944
ENSG00000085832	EPS15	nonsynonymous	0	10	10	0	0.820422598716737	0.820422598716737	-7.21610365785924	PANCANCER	PANCANCER	0.270944755903874	0.270944755903874
ENSG00000085832	EPS15	synonymous	0	1	1	0	-2.11036489623525	-2.11036489623525	-3.35622476101092	Liver-HCC	Liver-HCC	0.0168507585046944	0.0168507585046944
ENSG00000085840	ORC1	UTR	0	2	2	0	-0.804355167733044	-0.804355167733044	-3.74678782334092	CNS-Medullo	CNS-Medullo	0.0632373658519754	0.0632373658519754
ENSG00000085840	ORC1	cds	0	5	5	0	-1.98640258292164	-1.98640258292164	-8.68418885179951	Lymph-BNHL	Lymph-BNHL	0.12845287752837	0.12845287752837	0.564891076019972	0.930450707382865
ENSG00000085840	ORC1	intergenic	0	6	6	0	-0.5223846442733	-0.5223846442733	-8.45367603342848	Breast-AdenoCA	Breast-AdenoCA	0.00271397648328131	0.00271397648328131
ENSG00000085840	ORC1	intron	0	75	75	0	-1.30672943153301	-1.30672943153301	-20	Breast-AdenoCA	Breast-AdenoCA	0.15272035874268	0.15272035874268
ENSG00000085840	ORC1	nonsense	0	0	0	0	-0.999966732248981	-0.999966732248981	-0.999966732248981	Bone-Benign	Bone-Benign	0	0
ENSG00000085840	ORC1	nonsynonymous	0	5	5	0	-0.938929830593089	-0.938929830593089	-7.0243642724879	Lymph-BNHL	Lymph-BNHL	0.12845287752837	0.12845287752837
ENSG00000085840	ORC1	promoter	0	1	1	0	0.0380801881226166	0.0380801881226166	-0.939248159305811	PANCANCER	PANCANCER	0.00723230035029721	0.00723230035029721
ENSG00000085840	ORC1	synonymous	0	0	0	0	-3.29406919064054	-3.29406919064054	-3.29406919064054	Skin-Melanoma.mucosal	Skin-Melanoma.mucosal	0	0
ENSG00000085871	MGST2	UTR	0	4	4	0	-2.50387078362471	-2.50387078362471	-8.58076491164169	Head-SCC	Head-SCC	0.142902777503473	0.142902777503473
ENSG00000085871	MGST2	cds	0	2	2	0	-1.03508579137995	-1.03508579137995	-4.23145497801433	Kidney-RCC.clearcell	Kidney-RCC.clearcell	0.0417634788949686	0.0417634788949686	0.86542645114904	0.931560725324945
ENSG00000085871	MGST2	intergenic	0	67	67	0	-0.821617479567417	-0.821617479567417	-20	CNS-Medullo	CNS-Medullo	0.118835810501787	0.118835810501787
ENSG00000085871	MGST2	intron	1	183	185	3	-1.24898363828212	-1.18407671177985	-20	Breast-LobularCA	Breast-LobularCA	0.400902015225054	0.405573971570206
ENSG00000085871	MGST2	nonsense	0	0	0	0	-0.999966732248981	-0.999966732248981	-0.999966732248981	Bone-Benign	Bone-Benign	0	0
ENSG00000085871	MGST2	nonsynonymous	0	1	1	0	-1.24471065715842	-1.24471065715842	-2.74928727675073	Kidney-RCC.clearcell	Kidney-RCC.clearcell	0.0168507585046944	0.0168507585046944
ENSG00000085871	MGST2	promoter	0	4	4	0	-1.99998355792211	-1.99998355792211	-7.12851743197649	Panc-AdenoCA	Panc-AdenoCA	0.0483784528449136	0.0483784528449136
ENSG00000085871	MGST2	synonymous	0	1	1	0	-0.150274809542185	-0.150274809542185	-1.28796947164673	Skin-Melanoma.mucosal	Skin-Melanoma.mucosal	0.0168507585046944	0.0168507585046944
ENSG00000085872	CHERP	UTR	0	8	8	0	-0.667346269074649	-0.667346269074649	-8.98023208400498	Breast-AdenoCA	Breast-AdenoCA	0.311471576959729	0.311471576959729
ENSG00000085872	CHERP	cds	0	4	4	0	-2.41220572639444	-2.41220572639444	-8.34365898846954	Eso-AdenoCA	Eso-AdenoCA	0.109825547173572	0.109825547173572	0.561542101791041	0.930450707382865
ENSG00000085872	CHERP	intron	0	64	64	0	0.276798881431722	0.276798881431722	-20	Uterus-AdenoCA	Uterus-AdenoCA	0.119783511275515	0.119783511275515
ENSG00000085872	CHERP	nonsense	0	0	0	0	-0.999966732248981	-0.999966732248981	-0.999966732248981	Bone-Benign	Bone-Benign	0	0
ENSG00000085872	CHERP	nonsynonymous	0	3	3	0	-2.54392983144001	-2.54392983144001	-7.38655131690682	Eso-AdenoCA	Eso-AdenoCA	0.081026777156032	0.081026777156032
ENSG00000085872	CHERP	synonymous	0	1	1	0	-2.1651052704971	-2.1651052704971	-3.41179454246272	Head-SCC	Head-SCC	0.0168507585046944	0.0168507585046944
ENSG00000085978	ATG16L1	UTR	0	14	14	0	-0.297508090733129	-0.297508090733129	-12.7514716635437	Lymph-BNHL	Lymph-BNHL	0.473911838641567	0.473911838641567
ENSG00000085978	ATG16L1	cds	0	7	7	0	-0.0811564558701894	-0.0811564558701894	-7.07577053711225	ColoRect-AdenoCA	ColoRect-AdenoCA	0.185140569858708	0.185140569858708	0.540480904131668	0.930450707382865
ENSG00000085978	ATG16L1	intergenic	0	16	16	0	-1.82477717076884	-1.82477717076884	-18.1290021085426	Lymph-BNHL	Lymph-BNHL	0.0132555354018158	0.0132555354018158
ENSG00000085978	ATG16L1	intron	1	260	261	2	-0.133040202808055	-0.109865380094415	-20	Skin-Melanoma.cutaneous	Skin-Melanoma.cutaneous	0.518188358981286	0.519800774068262
ENSG00000085978	ATG16L1	nonsense	0	0	0	0	-0.999966732248981	-0.999966732248981	-0.999966732248981	Bone-Benign	Bone-Benign	0	0
ENSG00000085978	ATG16L1	nonsynonymous	0	5	5	0	-0.106312926069491	-0.106312926069491	-5.71855594306111	ColoRect-AdenoCA	ColoRect-AdenoCA	0.12845287752837	0.12845287752837
ENSG00000085978	ATG16L1	promoter	0	5	5	0	0.298903076365645	0.298903076365645	-5.13015101582873	Lung-AdenoCA	Lung-AdenoCA	0.0698794789507593	0.0698794789507593
ENSG00000085978	ATG16L1	synonymous	0	2	2	0	-0.345186973582622	-0.345186973582622	-2.90338529994177	Panc-AdenoCA	Panc-AdenoCA	0.0417634788949686	0.0417634788949686
ENSG00000085982	USP40	UTR	0	15	15	0	-1.18988292610665	-1.18988292610665	-16.0654752632723	Bladder-TCC	Bladder-TCC	0.539130483961152	0.539130483961152
ENSG00000085982	USP40	cds	0	10	10	0	-1.44207085928179	-1.44207085928179	-11.7416030281234	Head-SCC	Head-SCC	0.270944755903874	0.270944755903874	0.367794463616696	0.930450707382865
ENSG00000085982	USP40	intergenic	0	36	36	0	0.0850653488830261	0.0850653488830261	-20	Prost-AdenoCA	Prost-AdenoCA	0.0495629704460772	0.0495629704460772
ENSG00000085982	USP40	intron	1	212	216	4	-1.42592554824671	-1.31302238674176	-20	Myeloid-MPN	Myeloid-MPN	0.446714147466791	0.453154410533284
ENSG00000085982	USP40	nonsense	0	2	2	0	1.0349796523484	1.0349796523484	-0.999966732248981	PANCANCER	PANCANCER	0.0417634788949686	0.0417634788949686
ENSG00000085982	USP40	nonsynonymous	0	8	8	0	-0.962446414977332	-0.962446414977332	-9.43099974997196	Kidney-RCC.clearcell	Kidney-RCC.clearcell	0.221198416917998	0.221198416917998
ENSG00000085982	USP40	promoter	1	6	9	3	-0.999983557922111	1.68336944918009e-05	-2.70949484927357	Liver-HCC	Liver-HCC	0.106587914181226	0.168169091469653
ENSG00000085982	USP40	synonymous	0	0	0	0	-4.11004644474019	-4.11004644474019	-4.11004644474019	Skin-Melanoma.mucosal	Skin-Melanoma.mucosal	0	0
ENSG00000085998	POMGNT1	UTR	0	8	8	0	-1.40995657894464	-1.40995657894464	-10.5834374993204	Kidney-ChRCC	Kidney-ChRCC	0.28625868590844	0.28625868590844
ENSG00000085998	POMGNT1	cds	0	4	4	0	-2.16866209225498	-2.16866209225498	-7.9751128321774	Kidney-RCC.clearcell	Kidney-RCC.clearcell	0.0991470136273565	0.0991470136273565	0.349909157490965	0.930450707382865
ENSG00000085998	POMGNT1	intergenic	0	5	5	0	-0.240513388758761	-0.240513388758761	-6.90253078502884	Uterus-AdenoCA	Uterus-AdenoCA	0.00189031116855753	0.00189031116855753
ENSG00000085998	POMGNT1	intron	0	78	78	0	-0.42892033815331	-0.42892033815331	-20	Bladder-TCC	Bladder-TCC	0.1504428333089	0.1504428333089
ENSG00000085998	POMGNT1	nonsense	0	0	0	0	-0.999966732248981	-0.999966732248981	-0.999966732248981	Bone-Benign	Bone-Benign	0	0
ENSG00000085998	POMGNT1	nonsynonymous	0	2	2	0	-2.91615558499804	-2.91615558499804	-6.45177461272315	Biliary-AdenoCA	Biliary-AdenoCA	0.0417634788949686	0.0417634788949686
ENSG00000085998	POMGNT1	synonymous	0	2	2	0	-0.611815099686879	-0.611815099686879	-3.11476000007731	Panc-AdenoCA	Panc-AdenoCA	0.0417634788949686	0.0417634788949686
ENSG00000085999	RAD54L	UTR	0	3	3	0	-0.824853220530837	-0.824853220530837	-4.90546187352316	ColoRect-AdenoCA	ColoRect-AdenoCA	0.103035411741398	0.103035411741398
ENSG00000085999	RAD54L	cds	0	4	4	0	-2.12504629590652	-2.12504629590652	-7.9090175152767	Lymph-BNHL	Lymph-BNHL	0.0991470136273565	0.0991470136273565	0.288914749538204	0.930450707382865
ENSG00000085999	RAD54L	intergenic	1	41	43	2	-0.392623684158392	-0.143468843365994	-16.1932600235237	Ovary-AdenoCA	Ovary-AdenoCA	0.0616016013774443	0.065679011438216
ENSG00000085999	RAD54L	intron	0	73	73	0	-1.24817327919247	-1.24817327919247	-20	Breast-AdenoCA	Breast-AdenoCA	0.145041695947985	0.145041695947985
ENSG00000085999	RAD54L	nonsense	0	0	0	0	-0.999966732248981	-0.999966732248981	-0.999966732248981	Bone-Benign	Bone-Benign	0	0
ENSG00000085999	RAD54L	nonsynonymous	0	2	2	0	-2.87463079164537	-2.87463079164537	-6.39855206126167	Skin-Melanoma.mucosal	Skin-Melanoma.mucosal	0.0417634788949686	0.0417634788949686
ENSG00000085999	RAD54L	promoter	1	9	10	1	1.68336944918009e-05	0.266056956706011	-5.41900614062503	Liver-HCC	Liver-HCC	0.160092345427898	0.175975878235551
ENSG00000085999	RAD54L	synonymous	0	3	3	0	0.14912946412307	0.14912946412307	-3.09867408119575	PANCANCER	PANCANCER	0.0698938379269993	0.0698938379269993
ENSG00000086015	MAST2	UTR	0	6	6	0	-1.11830618756734	-1.11830618756734	-8.2026589996312	Head-SCC	Head-SCC	0.218498742254977	0.218498742254977
ENSG00000086015	MAST2	cds	0	9	9	0	-3.87854558564229	-3.87854558564229	-15.8802531478055	Biliary-AdenoCA	Biliary-AdenoCA	0.246640526591538	0.246640526591538	0.16115335663762	0.930450707382865
ENSG00000086015	MAST2	intergenic	0	2	2	0	-5.75236187941724	-5.75236187941724	-10.755708702473	Kidney-RCC.clearcell	Kidney-RCC.clearcell	0.000415883205612921	0.000415883205612921
ENSG00000086015	MAST2	intron	1	560	572	18	-2.51877866811081	-2.38991951815283	-20	Thy-AdenoCA	Kidney-RCC.papillary	0.852126181901133	0.858786401500192
ENSG00000086015	MAST2	nonsense	0	0	0	0	-0.856380025807031	-0.856380025807031	-0.856380025807031	Bone-Benign	Bone-Benign	0	0
ENSG00000086015	MAST2	nonsynonymous	0	5	5	0	-4.29634713012012	-4.29634713012012	-12.5440861700313	Biliary-AdenoCA	Biliary-AdenoCA	0.12845287752837	0.12845287752837
ENSG00000086015	MAST2	promoter	0	6	6	0	-0.999983557922111	-0.999983557922111	-7.12851743197649	Liver-HCC	Liver-HCC	0.0951479440968712	0.0951479440968712
ENSG00000086015	MAST2	synonymous	0	4	4	0	-1.02182626000626	-1.02182626000626	-5.33126354660624	Head-SCC	Head-SCC	0.0991470136273565	0.0991470136273565
ENSG00000086061	DNAJA1	UTR	0	2	2	0	-2.85784070460019	-2.85784070460019	-6.34131912086876	Skin-Melanoma.acral	Skin-Melanoma.acral	0.0632373658519754	0.0632373658519754
ENSG00000086061	DNAJA1	cds	0	3	3	0	-1.14599353625233	-1.14599353625233	-5.49730824432586	Head-SCC	Head-SCC	0.0698938379269993	0.0698938379269993	0.0323294710571107	0.930450707382865
ENSG00000086061	DNAJA1	intergenic	0	1	1	0	-3.3608654177897	-3.3608654177897	-5.11245471101289	Breast-AdenoCA	Breast-AdenoCA	0.000144154619602599	0.000144154619602599
ENSG00000086061	DNAJA1	intron	0	40	40	0	-0.210329659602286	-0.210329659602286	-20	Lung-AdenoCA	Lung-AdenoCA	0.0660328477559551	0.0660328477559551
ENSG00000086061	DNAJA1	nonsense	0	0	0	0	-0.999966732248981	-0.999966732248981	-0.999966732248981	Bone-Benign	Bone-Benign	0	0
ENSG00000086061	DNAJA1	nonsynonymous	0	0	0	0	-4.4133419313471	-4.4133419313471	-4.4133419313471	Skin-Melanoma.mucosal	Skin-Melanoma.mucosal	0	0
ENSG00000086061	DNAJA1	synonymous	0	3	3	0	1.13176737949067	1.13176737949067	-2.648218317406	PANCANCER	PANCANCER	0.0698938379269993	0.0698938379269993
ENSG00000086062	B4GALT1	UTR	0	13	13	0	0.487084862768285	0.487084862768285	-9.80851201593456	Lymph-BNHL	Lymph-BNHL	0.4697459399759	0.4697459399759
ENSG00000086062	B4GALT1	cds	0	7	7	0	1.05560968371125	1.05560968371125	-5.33027699775873	Panc-AdenoCA	Panc-AdenoCA	0.194654172472609	0.194654172472609	0.407145761220535	0.930450707382865
ENSG00000086062	B4GALT1	intergenic	0	57	57	0	-0.974261050798538	-0.974261050798538	-20	CNS-Medullo	CNS-Medullo	0.0952196537207239	0.0952196537207239
ENSG00000086062	B4GALT1	intron	0	176	176	0	0.0438241294810005	0.0438241294810005	-20	Kidney-RCC.papillary	Kidney-RCC.papillary	0.373208691814387	0.373208691814387
ENSG00000086062	B4GALT1	nonsense	0	0	0	0	-0.999966732248981	-0.999966732248981	-0.999966732248981	Bone-Benign	Bone-Benign	0	0
ENSG00000086062	B4GALT1	nonsynonymous	0	6	6	0	1.2439366540535	1.2439366540535	-4.41950312091578	Panc-AdenoCA	Panc-AdenoCA	0.16709874473466	0.16709874473466
ENSG00000086062	B4GALT1	synonymous	0	1	1	0	-1.19381079312761	-1.19381079312761	-2.6486316426373	Liver-HCC	Liver-HCC	0.0168507585046944	0.0168507585046944
ENSG00000086065	CHMP5	UTR	0	4	4	0	-0.471501487046936	-0.471501487046936	-5.35205080816703	Lymph-BNHL	Lymph-BNHL	0.142902777503473	0.142902777503473
ENSG00000086065	CHMP5	cds	0	2	2	0	-0.94339891310444	-0.94339891310444	-4.1322938111301	Ovary-AdenoCA	Ovary-AdenoCA	0.0533912154230696	0.0533912154230696	0.144276214231292	0.930450707382865
ENSG00000086065	CHMP5	intergenic	0	12	12	0	-1.62852097975711	-1.62852097975711	-15.5684265227827	Cervix-SCC	Cervix-SCC	0.00875955398053741	0.00875955398053741
ENSG00000086065	CHMP5	intron	0	29	29	0	-2.75694622949199	-2.75694622949199	-20	Kidney-RCC.clearcell	Kidney-RCC.clearcell	0.0400320284246232	0.0400320284246232
ENSG00000086065	CHMP5	nonsense	0	0	0	0	-0.999966732248981	-0.999966732248981	-0.999966732248981	Bone-Benign	Bone-Benign	0	0
ENSG00000086065	CHMP5	nonsynonymous	0	0	0	0	-3.27343237142976	-3.27343237142976	-3.27343237142976	Skin-Melanoma.mucosal	Skin-Melanoma.mucosal	0	0
ENSG00000086065	CHMP5	synonymous	0	2	2	0	0.876639417545405	0.876639417545405	-1.87502893217951	Ovary-AdenoCA	Ovary-AdenoCA	0.0533912154230696	0.0533912154230696
ENSG00000086102	NFX1	UTR	0	17	17	0	0.827316008203956	0.827316008203956	-11.447872766502	Panc-AdenoCA	Panc-AdenoCA	0.605594433748704	0.605594433748704
ENSG00000086102	NFX1	cds	0	10	10	0	-0.979550243550148	-0.979550243550148	-10.7597069044686	ColoRect-AdenoCA	ColoRect-AdenoCA	0.270944755903874	0.270944755903874	0.486840945852009	0.930450707382865
ENSG00000086102	NFX1	intergenic	1	43	44	1	0.777284241271754	0.891295140189117	-18.3877483951629	ColoRect-AdenoCA	ColoRect-AdenoCA	0.0649832696800634	0.0668087416139658
ENSG00000086102	NFX1	intron	1	223	225	2	-0.567681926502699	-0.514055897804783	-20	Thy-AdenoCA	Thy-AdenoCA	0.480201845281325	0.484480241279352
ENSG00000086102	NFX1	nonsense	0	2	2	0	1.09667348840745	1.09667348840745	-0.999966732248981	PANCANCER	PANCANCER	0.0417634788949686	0.0417634788949686
ENSG00000086102	NFX1	nonsynonymous	0	6	6	0	-1.41024114745118	-1.41024114745118	-8.66933980765672	Liver-HCC	Liver-HCC	0.16709874473466	0.16709874473466
ENSG00000086102	NFX1	promoter	0	7	7	0	-0.619801202536463	-0.619801202536463	-7.12851743197649	Prost-AdenoCA	Prost-AdenoCA	0.108230297579935	0.108230297579935
ENSG00000086102	NFX1	synonymous	0	3	3	0	-0.562994421361279	-0.562994421361279	-3.84500521428384	Head-SCC	Head-SCC	0.0698938379269993	0.0698938379269993
ENSG00000086159	AQP6	UTR	0	11	11	0	-1.19680359673289	-1.19680359673289	-12.7461640140553	Prost-AdenoCA	Prost-AdenoCA	0.395260539648595	0.395260539648595
ENSG00000086159	AQP6	cds	0	3	3	0	-0.6862161913743	-0.6862161913743	-4.92019209282462	CNS-Medullo	CNS-Medullo	0.0698938379269993	0.0698938379269993	0.88666478682462	0.933767633077728
ENSG00000086159	AQP6	intron	0	10	10	0	-2.35493677596344	-2.35493677596344	-14.0285058951892	Biliary-AdenoCA	Biliary-AdenoCA	0.00677073406319551	0.00677073406319551
ENSG00000086159	AQP6	nonsense	0	0	0	0	-0.999966732248981	-0.999966732248981	-0.999966732248981	Bone-Benign	Bone-Benign	0	0
ENSG00000086159	AQP6	nonsynonymous	0	2	2	0	-0.661220803085352	-0.661220803085352	-3.69638757015339	Liver-HCC	Liver-HCC	0.0417634788949686	0.0417634788949686
ENSG00000086159	AQP6	promoter	0	4	4	0	0.557407771190202	0.557407771190202	-4.22716184339735	PANCANCER	PANCANCER	0.0483784528449136	0.0483784528449136
ENSG00000086159	AQP6	synonymous	0	1	1	0	-0.807539432785287	-0.807539432785287	-2.31786037569913	CNS-Medullo	CNS-Medullo	0.0168507585046944	0.0168507585046944
ENSG00000086189	DIMT1	UTR	0	13	13	0	0.727281089650118	0.727281089650118	-9.17620650742786	Breast-AdenoCA	Breast-AdenoCA	0.554729286912809	0.554729286912809
ENSG00000086189	DIMT1	cds	0	3	3	0	-0.763747950382696	-0.763747950382696	-5.01572392200237	Bladder-TCC	Bladder-TCC	0.0698938379269993	0.0698938379269993	0.360164450766459	0.930450707382865
ENSG00000086189	DIMT1	nonsense	0	0	0	0	-0.999966732248981	-0.999966732248981	-0.999966732248981	Bone-Benign	Bone-Benign	0	0
ENSG00000086189	DIMT1	nonsynonymous	0	1	1	0	-2.47426366638687	-2.47426366638687	-4.01114635973632	Skin-Melanoma.mucosal	Skin-Melanoma.mucosal	0.0168507585046944	0.0168507585046944
ENSG00000086189	DIMT1	synonymous	0	2	2	0	0.502233951521964	0.502233951521964	-2.51363456830556	PANCANCER	PANCANCER	0.0417634788949686	0.0417634788949686
ENSG00000086200	IPO11	UTR	0	13	13	0	0.143910699317154	0.143910699317154	-10.7338677669468	Panc-Endocrine	Panc-Endocrine	0.459329253964872	0.459329253964872
ENSG00000086200	IPO11	cds	0	6	6	0	-2.16713677992269	-2.16713677992269	-9.91389385975664	ColoRect-AdenoCA	ColoRect-AdenoCA	0.157226138248536	0.157226138248536	0.538215291786219	0.930450707382865
ENSG00000086200	IPO11	intergenic	1	260	282	27	-1.22778254279043	-0.837080477800811	-12.1219005360467	Panc-AdenoCA	Panc-AdenoCA	0.514637255516158	0.54437861137139
ENSG00000086200	IPO11	intron	1	262	266	6	-0.565892161799136	-0.474019298755302	-20	Bladder-TCC	Bladder-TCC	0.538674274784554	0.544562322488163
ENSG00000086200	IPO11	nonsense	0	1	1	0	-2.20724341994048e-06	-2.20724341994048e-06	-0.999966732248981	Liver-HCC	Liver-HCC	0.0168507585046944	0.0168507585046944
ENSG00000086200	IPO11	nonsynonymous	0	4	4	0	-2.16318108522854	-2.16318108522854	-7.99777391926678	Prost-AdenoCA	Prost-AdenoCA	0.0991470136273565	0.0991470136273565
ENSG00000086200	IPO11	synonymous	0	2	2	0	-1.10639101375584	-1.10639101375584	-3.61555664482972	ColoRect-AdenoCA	ColoRect-AdenoCA	0.0417634788949686	0.0417634788949686
ENSG00000086205	FOLH1	UTR	0	7	7	0	0.419056479161704	0.419056479161704	-6.12379264804659	ColoRect-AdenoCA	ColoRect-AdenoCA	0.266572751453227	0.266572751453227
ENSG00000086205	FOLH1	cds	1	12	24	12	0.801258438689483	2.80582545493499	0.801258438689483	Eso-AdenoCA	PANCANCER	0.324205877854329	0.576031286704932	0.053633745476046	0.930450707382865
ENSG00000086205	FOLH1	intergenic	1	328	378	81	1.70764521494507	2.38176960262973	-5.31604320602919	Lymph-BNHL	Eso-AdenoCA	0.586413294654775	0.639998490686104
ENSG00000086205	FOLH1	intron	1	322	393	108	2.78537404574075	3.87611493206173	-3.4424562164285	Eso-AdenoCA	Eso-AdenoCA	0.604920363927803	0.687248901341881
ENSG00000086205	FOLH1	nonsense	1	1	3	2	-2.20724341994048e-06	1.9999673710033	1.26183789257101	Bone-Benign	PANCANCER	0.0168507585046944	0.0698938379269993
ENSG00000086205	FOLH1	nonsynonymous	1	10	17	7	1.12521088342458	2.54123619288407	0.173394339815572	Eso-AdenoCA	PANCANCER	0.270944755903874	0.443413747482433
ENSG00000086205	FOLH1	promoter	1	14	15	1	1.1156647501168	1.2898749075245	-5.41900614062503	Panc-AdenoCA	Kidney-RCC.clearcell	0.231098915862051	0.252422151975258
ENSG00000086205	FOLH1	synonymous	1	1	4	3	-1.92566929263926	0.612755432604302	0.0569067627635944	Panc-AdenoCA	Panc-AdenoCA	0.0168507585046944	0.109825547173572
ENSG00000086232	EIF2AK1	UTR	0	12	12	0	0.362921131160432	0.362921131160432	-9.47090949820702	Breast-AdenoCA	Breast-AdenoCA	0.465337597544547	0.465337597544547
ENSG00000086232	EIF2AK1	cds	0	9	9	0	0.251341934179874	0.251341934179874	-7.69495501073524	Lung-AdenoCA	Lung-AdenoCA	0.255509139197717	0.255509139197717	0.00147469260074018	0.252571775434063
ENSG00000086232	EIF2AK1	intergenic	0	45	45	0	1.24292234167368	1.24292234167368	-20	Lung-SCC	Lung-SCC	0.0669962279647325	0.0669962279647325
ENSG00000086232	EIF2AK1	intron	0	93	93	0	-0.450704580880096	-0.450704580880096	-20	Uterus-AdenoCA	Uterus-AdenoCA	0.198361887207951	0.198361887207951
ENSG00000086232	EIF2AK1	nonsense	0	3	3	0	1.9999673710033	1.9999673710033	-0.999966732248981	PANCANCER	PANCANCER	0.0698938379269993	0.0698938379269993
ENSG00000086232	EIF2AK1	nonsynonymous	0	6	6	0	0.0181282833455362	0.0181282833455362	-6.2355868098905	Eso-AdenoCA	Eso-AdenoCA	0.16709874473466	0.16709874473466
ENSG00000086232	EIF2AK1	promoter	0	7	7	0	-0.619801202536463	-0.619801202536463	-7.12851743197649	ColoRect-AdenoCA	ColoRect-AdenoCA	0.0984036776328723	0.0984036776328723
ENSG00000086232	EIF2AK1	synonymous	0	0	0	0	-3.04983008054365	-3.04983008054365	-3.04983008054365	Skin-Melanoma.mucosal	Skin-Melanoma.mucosal	0	0
ENSG00000086288	NME8	UTR	0	6	6	0	1.33275823038761	1.33275823038761	-4.06514826462807	PANCANCER	PANCANCER	0.232262538758418	0.232262538758418
ENSG00000086288	NME8	cds	0	10	10	0	1.02387340571273	1.02387340571273	-6.83052680896632	Breast-AdenoCA	Breast-AdenoCA	0.288100432748613	0.288100432748613	0.331321349149389	0.930450707382865
ENSG00000086288	NME8	intron	1	343	344	1	3.96637382910121	3.98203609912509	-20	Eso-AdenoCA	Eso-AdenoCA	0.662351419477676	0.663751476673823
ENSG00000086288	NME8	nonsense	0	0	0	0	-0.999966732248981	-0.999966732248981	-0.999966732248981	Bone-Benign	Bone-Benign	0	0
ENSG00000086288	NME8	nonsynonymous	0	7	7	0	0.868163463700663	0.868163463700663	-5.51786081710901	Panc-AdenoCA	Panc-AdenoCA	0.20416777508651	0.20416777508651
ENSG00000086288	NME8	synonymous	0	3	3	0	0.518127256191586	0.518127256191586	-2.85074084960701	PANCANCER	PANCANCER	0.0698938379269993	0.0698938379269993
ENSG00000086289	EPDR1	UTR	0	10	10	0	0.723883929302769	0.723883929302769	-7.37144740480815	Breast-AdenoCA	Breast-AdenoCA	0.387946748887065	0.387946748887065
ENSG00000086289	EPDR1	cds	0	9	9	0	2.36111154095533	2.36111154095533	-4.40725542077516	Eso-AdenoCA	Eso-AdenoCA	0.280178899030968	0.280178899030968	0.111587919174088	0.930450707382865
ENSG00000086289	EPDR1	intron	1	913	916	6	1.38483233759365	1.40439891186165	-20	Panc-AdenoCA	Panc-AdenoCA	1.03078831256994	1.03255100872082
ENSG00000086289	EPDR1	nonsense	0	0	0	0	-0.999966732248981	-0.999966732248981	-0.999966732248981	Bone-Benign	Bone-Benign	0	0
ENSG00000086289	EPDR1	nonsynonymous	0	8	8	0	2.60447619399432	2.60447619399432	-3.50285028813622	PANCANCER	PANCANCER	0.236339578625986	0.236339578625986
ENSG00000086289	EPDR1	synonymous	0	1	1	0	-0.66485054831132	-0.66485054831132	-2.12877074831237	Skin-Melanoma.mucosal	Skin-Melanoma.mucosal	0.0168507585046944	0.0168507585046944
ENSG00000086300	SNX10	UTR	0	11	11	0	0.236596247844811	0.236596247844811	-9.11500237931129	Liver-HCC	Liver-HCC	0.425253574035134	0.425253574035134
ENSG00000086300	SNX10	cds	0	3	3	0	-0.129285244761661	-0.129285244761661	-4.26458586874667	Kidney-RCC.papillary	Kidney-RCC.papillary	0.0698938379269993	0.0698938379269993	0.499557186404562	0.930450707382865
ENSG00000086300	SNX10	intergenic	0	21	21	0	-0.206572523646232	-0.206572523646232	-17.5210514503406	Lung-AdenoCA	Lung-AdenoCA	0.0214692799912073	0.0214692799912073
ENSG00000086300	SNX10	intron	0	282	282	0	0.401473920711763	0.401473920711763	-20	Kidney-RCC.clearcell	Kidney-RCC.clearcell	0.550763901883997	0.550763901883997
ENSG00000086300	SNX10	nonsense	0	0	0	0	-0.999966732248981	-0.999966732248981	-0.999966732248981	Bone-Benign	Bone-Benign	0	0
ENSG00000086300	SNX10	nonsynonymous	0	3	3	0	0.517608585944778	0.517608585944778	-3.3835570700278	PANCANCER	PANCANCER	0.0698938379269993	0.0698938379269993
ENSG00000086300	SNX10	promoter	0	12	12	0	0.726427230088515	0.726427230088515	-7.12851743197649	Panc-AdenoCA	Panc-AdenoCA	0.193852169883169	0.193852169883169
ENSG00000086300	SNX10	synonymous	0	0	0	0	-1.995366864425	-1.995366864425	-1.995366864425	Skin-Melanoma.mucosal	Skin-Melanoma.mucosal	0	0
ENSG00000086475	SEPHS1	UTR	0	4	4	0	-2.81955845129815	-2.81955845129815	-9.10307797827292	Lymph-CLL	Lymph-CLL	0.142902777503473	0.142902777503473
ENSG00000086475	SEPHS1	cds	0	5	5	0	0.123968335944156	0.123968335944156	-5.4613374726026	PANCANCER	PANCANCER	0.12845287752837	0.12845287752837	0.332548772486129	0.930450707382865
ENSG00000086475	SEPHS1	intergenic	1	140	142	2	-0.891483640045679	-0.816107155378099	-20	CNS-Medullo	Cervix-SCC	0.276491987919801	0.279740103515745
ENSG00000086475	SEPHS1	intron	0	83	83	0	-0.470605921430204	-0.470605921430204	-20	Head-SCC	Head-SCC	0.167487729248345	0.167487729248345
ENSG00000086475	SEPHS1	nonsense	0	0	0	0	-0.999966732248981	-0.999966732248981	-0.999966732248981	Bone-Benign	Bone-Benign	0	0
ENSG00000086475	SEPHS1	nonsynonymous	0	5	5	0	0.843772790041716	0.843772790041716	-4.38333078318503	PANCANCER	PANCANCER	0.12845287752837	0.12845287752837
ENSG00000086475	SEPHS1	promoter	0	10	10	0	0.266056956706011	0.266056956706011	-7.12851743197649	Liver-HCC	Liver-HCC	0.175975878235551	0.175975878235551
ENSG00000086475	SEPHS1	synonymous	0	0	0	0	-2.64612568345008	-2.64612568345008	-2.64612568345008	Skin-Melanoma.mucosal	Skin-Melanoma.mucosal	0	0
ENSG00000086504	MRPL28	UTR	0	6	6	0	-0.0283180101181955	-0.0283180101181955	-6.22107970431964	Eso-AdenoCA	Eso-AdenoCA	0.246026335261858	0.246026335261858
ENSG00000086504	MRPL28	cds	0	4	4	0	0.0781051785781754	0.0781051785781754	-4.81640892853112	PANCANCER	PANCANCER	0.0991470136273565	0.0991470136273565	0.0536034770670433	0.930450707382865
ENSG00000086504	MRPL28	intergenic	0	39	39	0	1.47863304629523	1.47863304629523	-19.8011294743947	Kidney-RCC.clearcell	Kidney-RCC.clearcell	0.0567353751209754	0.0567353751209754
ENSG00000086504	MRPL28	intron	0	3	3	0	-0.498957995334021	-0.498957995334021	-4.3630334149808	Ovary-AdenoCA	Ovary-AdenoCA	0.000904100951033548	0.000904100951033548
ENSG00000086504	MRPL28	nonsense	0	1	1	0	-2.20724341994048e-06	-2.20724341994048e-06	-0.999966732248981	Bone-Benign	Bone-Benign	0.0168507585046944	0.0168507585046944
ENSG00000086504	MRPL28	nonsynonymous	0	2	2	0	-0.792451789152558	-0.792451789152558	-3.84463815303926	Breast-AdenoCA	Breast-AdenoCA	0.0417634788949686	0.0417634788949686
ENSG00000086504	MRPL28	synonymous	0	1	1	0	-0.899487274850323	-0.899487274850323	-2.41047288022889	ColoRect-AdenoCA	ColoRect-AdenoCA	0.0168507585046944	0.0168507585046944
ENSG00000086506	HBQ1	UTR	0	1	1	0	-0.100439325717155	-0.100439325717155	-1.19483316554559	SoftTissue-Leiomyo	SoftTissue-Leiomyo	0.026346277695005	0.026346277695005
ENSG00000086506	HBQ1	cds	0	1	1	0	-1.86193479073114	-1.86193479073114	-3.45376897676526	Breast-AdenoCA	Breast-AdenoCA	0.0168507585046944	0.0168507585046944	0.281920715190341	0.930450707382865
ENSG00000086506	HBQ1	intergenic	0	7	7	0	-0.849653718701543	-0.849653718701543	-10.0398753780897	CNS-Medullo	CNS-Medullo	0.00347868934289108	0.00347868934289108
ENSG00000086506	HBQ1	nonsense	0	0	0	0	-0.999966732248981	-0.999966732248981	-0.999966732248981	Bone-Benign	Bone-Benign	0	0
ENSG00000086506	HBQ1	nonsynonymous	0	0	0	0	-2.71089672835174	-2.71089672835174	-2.71089672835174	Skin-Melanoma.mucosal	Skin-Melanoma.mucosal	0	0
ENSG00000086506	HBQ1	promoter	0	3	3	0	-1.76529857323208	-1.76529857323208	-6.14193262294598	Panc-AdenoCA	Panc-AdenoCA	0.0328802846173035	0.0328802846173035
ENSG00000086506	HBQ1	synonymous	0	1	1	0	-0.129637691128837	-0.129637691128837	-1.2496747896994	Breast-AdenoCA	Breast-AdenoCA	0.0168507585046944	0.0168507585046944
ENSG00000086544	ITPKC	UTR	0	5	5	0	-0.254875469280467	-0.254875469280467	-5.84555066461537	Breast-AdenoCA	Breast-AdenoCA	0.196007966124796	0.196007966124796
ENSG00000086544	ITPKC	cds	0	7	7	0	-0.317386744752	-0.317386744752	-7.47665662501685	Liver-HCC	Liver-HCC	0.21034592187907	0.21034592187907	0.564056307703339	0.930450707382865
ENSG00000086544	ITPKC	intron	0	83	83	0	0.881788971572813	0.881788971572813	-20	Panc-Endocrine	Panc-Endocrine	0.17484842838866	0.17484842838866
ENSG00000086544	ITPKC	nonsense	0	0	0	0	-0.999966732248981	-0.999966732248981	-0.999966732248981	Bone-Benign	Bone-Benign	0	0
ENSG00000086544	ITPKC	nonsynonymous	0	6	6	0	0.138874788652088	0.138874788652088	-6.0464888545834	Liver-HCC	Liver-HCC	0.183382635628157	0.183382635628157
ENSG00000086544	ITPKC	synonymous	0	1	1	0	-1.73130501940243	-1.73130501940243	-2.99455129118154	Breast-AdenoCA	Breast-AdenoCA	0.0168507585046944	0.0168507585046944
ENSG00000086548	CEACAM6	UTR	0	7	7	0	-0.311105805313886	-0.311105805313886	-7.48212167713583	Liver-HCC	Liver-HCC	0.314990909577909	0.314990909577909
ENSG00000086548	CEACAM6	cds	0	3	3	0	-0.560873777802953	-0.560873777802953	-4.76778140079645	Prost-AdenoCA	Prost-AdenoCA	0.0698938379269993	0.0698938379269993	0.817167208224828	0.930450707382865
ENSG00000086548	CEACAM6	intron	1	76	78	2	1.00947478065421	1.13229042447751	-17.2830602705824	Kidney-ChRCC	Kidney-ChRCC	0.152053797239448	0.156777298344453
ENSG00000086548	CEACAM6	nonsense	0	0	0	0	-0.999966732248981	-0.999966732248981	-0.999966732248981	Bone-Benign	Bone-Benign	0	0
ENSG00000086548	CEACAM6	nonsynonymous	0	2	2	0	-1.00533160779941	-1.00533160779941	-4.08989624194234	Prost-AdenoCA	Prost-AdenoCA	0.0417634788949686	0.0417634788949686
ENSG00000086548	CEACAM6	synonymous	0	1	1	0	-1.04918578861057	-1.04918578861057	-2.56224592663255	Skin-Melanoma.mucosal	Skin-Melanoma.mucosal	0.0168507585046944	0.0168507585046944
ENSG00000086570	FAT2	UTR	0	6	6	0	-0.0269955317770946	-0.0269955317770946	-6.21761122546657	Breast-AdenoCA	Breast-AdenoCA	0.232262538758418	0.232262538758418
ENSG00000086570	FAT2	cds	0	57	57	0	-0.925152708054928	-0.925152708054928	-20	CNS-GBM	CNS-GBM	0.984299338127742	0.984299338127742	0.933665786029715	0.949653484208064
ENSG00000086570	FAT2	intergenic	0	196	196	0	-0.00358680485676611	-0.00358680485676611	-20	Kidney-ChRCC	Kidney-ChRCC	0.392889350806936	0.392889350806936
ENSG00000086570	FAT2	intron	1	181	182	1	0.720655590617747	0.750180238101813	-20	Stomach-AdenoCA	Stomach-AdenoCA	0.394416073874003	0.395515054316649
ENSG00000086570	FAT2	nonsense	0	2	2	0	0.386809489164829	0.386809489164829	-0.5157528802111	PANCANCER	PANCANCER	0.0417634788949686	0.0417634788949686
ENSG00000086570	FAT2	nonsynonymous	0	47	47	0	-0.392277895102951	-0.392277895102951	-20	CNS-GBM	CNS-GBM	0.875106527767545	0.875106527767545
ENSG00000086570	FAT2	promoter	0	6	6	0	-0.999983557922111	-0.999983557922111	-7.12851743197649	Eso-AdenoCA	Eso-AdenoCA	0.0951479440968712	0.0951479440968712
ENSG00000086570	FAT2	synonymous	0	19	19	0	0.0856618115920454	0.0856618115920454	-10.3774521238206	ColoRect-AdenoCA	ColoRect-AdenoCA	0.561108377912865	0.561108377912865
ENSG00000086589	RBM22	UTR	0	10	10	0	0.755550589927549	0.755550589927549	-7.3035324224217	Kidney-RCC.clearcell	Kidney-RCC.clearcell	0.369157122889164	0.369157122889164
ENSG00000086589	RBM22	cds	0	6	6	0	-0.203082558187669	-0.203082558187669	-6.61851038846818	Uterus-AdenoCA	Uterus-AdenoCA	0.176971351220783	0.176971351220783	0.308348743562184	0.930450707382865
ENSG00000086589	RBM22	intergenic	0	16	16	0	-2.86881676474075	-2.86881676474075	-19.8311173333601	Breast-LobularCA	Breast-LobularCA	0.0136552156941692	0.0136552156941692
ENSG00000086589	RBM22	intron	0	19	19	0	-1.07590890952143	-1.07590890952143	-16.2717891721593	Liver-HCC	Liver-HCC	0.0229184887042861	0.0229184887042861
ENSG00000086589	RBM22	nonsense	0	0	0	0	-0.999966732248981	-0.999966732248981	-0.999966732248981	Bone-Benign	Bone-Benign	0	0
ENSG00000086589	RBM22	nonsynonymous	0	3	3	0	-1.07362546808668	-1.07362546808668	-5.3422895856481	Kidney-RCC.clearcell	Kidney-RCC.clearcell	0.0698938379269993	0.0698938379269993
ENSG00000086589	RBM22	promoter	0	3	3	0	-2.70949484927357	-2.70949484927357	-7.12851743197649	Liver-HCC	Liver-HCC	0.0383394421090717	0.0383394421090717
ENSG00000086589	RBM22	synonymous	0	3	3	0	0.600600981641592	0.600600981641592	-2.80778345237863	Breast-AdenoCA	Breast-AdenoCA	0.081026777156032	0.081026777156032
ENSG00000086598	TMED2	UTR	0	14	14	0	0.558726947922696	0.558726947922696	-10.2699297217531	Lymph-BNHL	Lymph-BNHL	0.541468481736827	0.541468481736827
ENSG00000086598	TMED2	cds	0	4	4	0	0.756997175852683	0.756997175852683	-4.03996234814987	Liver-HCC	Liver-HCC	0.109825547173572	0.109825547173572	0.620131623521783	0.930450707382865
ENSG00000086598	TMED2	intergenic	0	8	8	0	0.891565382450783	0.891565382450783	-7.4461725655726	Breast-AdenoCA	Breast-AdenoCA	0.00446091397628212	0.00446091397628212
ENSG00000086598	TMED2	intron	0	39	39	0	0.447622208887513	0.447622208887513	-19.234816558842	Kidney-RCC.papillary	Kidney-RCC.papillary	0.0615776940460919	0.0615776940460919
ENSG00000086598	TMED2	nonsense	0	0	0	0	-0.999966732248981	-0.999966732248981	-0.999966732248981	Bone-Benign	Bone-Benign	0	0
ENSG00000086598	TMED2	nonsynonymous	0	3	3	0	0.694818816893778	0.694818816893778	-3.19652911149491	PANCANCER	PANCANCER	0.0698938379269993	0.0698938379269993
ENSG00000086598	TMED2	synonymous	0	1	1	0	-0.438831453174238	-0.438831453174238	-1.79262534922606	Liver-HCC	Liver-HCC	0.0168507585046944	0.0168507585046944
ENSG00000086619	ERO1LB	UTR	0	12	12	0	-0.661826138295506	-0.661826138295506	-12.1748444054731	Breast-AdenoCA	Breast-AdenoCA	0.437108883735537	0.437108883735537
ENSG00000086619	ERO1LB	cds	0	3	3	0	-1.5346180566339	-1.5346180566339	-6.00431965239691	Breast-AdenoCA	Breast-AdenoCA	0.081026777156032	0.081026777156032	0.0953636030289168	0.930450707382865
ENSG00000086619	ERO1LB	intron	0	205	205	0	0.279681279589595	0.279681279589595	-20	Lung-AdenoCA	Lung-AdenoCA	0.431622958721352	0.431622958721352
ENSG00000086619	ERO1LB	nonsense	0	1	1	0	-2.20724341994048e-06	-2.20724341994048e-06	-0.999966732248981	Breast-AdenoCA	Breast-AdenoCA	0.0168507585046944	0.0168507585046944
ENSG00000086619	ERO1LB	nonsynonymous	0	1	1	0	-3.23157573382983	-3.23157573382983	-4.83483174058967	Skin-Melanoma.mucosal	Skin-Melanoma.mucosal	0.0168507585046944	0.0168507585046944
ENSG00000086619	ERO1LB	promoter	0	9	9	0	0.00796073731758739	0.00796073731758739	-7.11979332755943	Eso-AdenoCA	Eso-AdenoCA	0.155412974746047	0.155412974746047
ENSG00000086619	ERO1LB	synonymous	0	1	1	0	-1.33264935864849	-1.33264935864849	-2.70197019656616	Panc-AdenoCA	Panc-AdenoCA	0.0168507585046944	0.0168507585046944
ENSG00000086666	ZFAND6	UTR	1	26	27	1	2.03028790110046	2.17203316463622	-10.149830389205	PANCANCER	PANCANCER	0.712824435453431	0.731674260431331
ENSG00000086666	ZFAND6	intergenic	0	150	150	0	-0.947142401249514	-0.947142401249514	-20	Kidney-RCC.papillary	Kidney-RCC.papillary	0.305243468485083	0.305243468485083
ENSG00000086666	ZFAND6	intron	1	216	217	1	-0.781341313597452	-0.753589899375799	-20	SoftTissue-Leiomyo	SoftTissue-Leiomyo	0.456802604287441	0.457997923433612
ENSG00000086666	ZFAND6	nonsense	0	0	0	0	-0.999966732248981	-0.999966732248981	-0.999966732248981	Bone-Benign	Bone-Benign	0	0
ENSG00000086666	ZFAND6	nonsynonymous	0	0	0	0	-3.80225675160873	-3.80225675160873	-3.80225675160873	Skin-Melanoma.mucosal	Skin-Melanoma.mucosal	0	0
ENSG00000086666	ZFAND6	promoter	0	5	5	0	-1.4496438447089	-1.4496438447089	-7.12851743197649	Lung-SCC	Lung-SCC	0.0839156879249448	0.0839156879249448
ENSG00000086666	ZFAND6	synonymous	0	0	0	0	-2.38389656459372	-2.38389656459372	-2.38389656459372	Skin-Melanoma.mucosal	Skin-Melanoma.mucosal	0	0
ENSG00000086696	HSD17B2	UTR	0	7	7	0	0.721445247508395	0.721445247508395	-5.59391216285325	Liver-HCC	Liver-HCC	0.314990909577909	0.314990909577909
ENSG00000086696	HSD17B2	cds	0	3	3	0	-1.61891099083038	-1.61891099083038	-6.11587806716832	Lymph-BNHL	Lymph-BNHL	0.0698938379269993	0.0698938379269993	0.572533731656846	0.930450707382865
ENSG00000086696	HSD17B2	intergenic	0	42	42	0	0.461469761615187	0.461469761615187	-20	Thy-AdenoCA	Thy-AdenoCA	0.060066934667983	0.060066934667983
ENSG00000086696	HSD17B2	intron	0	217	217	0	0.450142722821851	0.450142722821851	-20	CNS-GBM	CNS-GBM	0.441807466024078	0.441807466024078
ENSG00000086696	HSD17B2	nonsense	0	0	0	0	-0.999966732248981	-0.999966732248981	-0.999966732248981	Bone-Benign	Bone-Benign	0	0
ENSG00000086696	HSD17B2	nonsynonymous	0	2	2	0	-1.70417064939813	-1.70417064939813	-4.92775904937432	Lymph-BNHL	Lymph-BNHL	0.0417634788949686	0.0417634788949686
ENSG00000086696	HSD17B2	promoter	0	11	11	0	0.506719521814755	0.506719521814755	-7.12851743197649	Breast-AdenoCA	Breast-AdenoCA	0.17379310652526	0.17379310652526
ENSG00000086696	HSD17B2	synonymous	0	1	1	0	-1.36343074912509	-1.36343074912509	-2.71855929472924	Skin-Melanoma.mucosal	Skin-Melanoma.mucosal	0.0168507585046944	0.0168507585046944
ENSG00000086712	TXLNG	UTR	0	7	7	0	-1.32173100252583	-1.32173100252583	-9.49537981178167	Breast-AdenoCA	Breast-AdenoCA	0.300996048059912	0.300996048059912
ENSG00000086712	TXLNG	cds	0	4	4	0	-1.11073916843799	-1.11073916843799	-6.41876689023359	Prost-AdenoCA	Prost-AdenoCA	0.0991470136273565	0.0991470136273565	0.572648901377045	0.930450707382865
ENSG00000086712	TXLNG	intergenic	0	29	29	0	-0.709852369341755	-0.709852369341755	-20	Panc-AdenoCA	Panc-AdenoCA	0.0391881801252776	0.0391881801252776
ENSG00000086712	TXLNG	intron	0	102	102	0	-3.24321488026298	-3.24321488026298	-20	Lung-AdenoCA	Lung-AdenoCA	0.21257146396754	0.21257146396754
ENSG00000086712	TXLNG	nonsense	0	0	0	0	-0.999966732248981	-0.999966732248981	-0.999966732248981	Bone-Benign	Bone-Benign	0	0
ENSG00000086712	TXLNG	nonsynonymous	0	4	4	0	-0.271953783334259	-0.271953783334259	-5.17837609517989	Prost-AdenoCA	Prost-AdenoCA	0.0991470136273565	0.0991470136273565
ENSG00000086712	TXLNG	promoter	0	4	4	0	-1.99998355792211	-1.99998355792211	-7.12851743197649	Liver-HCC	Liver-HCC	0.0536900854753992	0.0536900854753992
ENSG00000086712	TXLNG	synonymous	0	0	0	0	-2.76991624695036	-2.76991624695036	-2.76991624695036	Skin-Melanoma.mucosal	Skin-Melanoma.mucosal	0	0
ENSG00000086717	PPEF1	UTR	0	9	9	0	0.925828674401473	0.925828674401473	-6.37768696888969	Breast-AdenoCA	Breast-AdenoCA	0.329160185360382	0.329160185360382
ENSG00000086717	PPEF1	cds	0	10	10	0	0.776822435415199	0.776822435415199	-7.27240357945528	Lymph-BNHL	Lymph-BNHL	0.279522594326244	0.279522594326244	0.435715218982599	0.930450707382865
ENSG00000086717	PPEF1	intergenic	0	22	22	0	0.227559188849832	0.227559188849832	-17.112391842738	Lung-SCC	Lung-SCC	0.023096673432331	0.023096673432331
ENSG00000086717	PPEF1	intron	1	468	469	5	-0.47764181625665	-0.464513341650042	-20	Breast-LobularCA	Breast-LobularCA	0.746406348140529	0.747200309263358
ENSG00000086717	PPEF1	nonsense	0	0	0	0	-0.999966732248981	-0.999966732248981	-0.999966732248981	Bone-Benign	Bone-Benign	0	0
ENSG00000086717	PPEF1	nonsynonymous	0	7	7	0	0.639082759939672	0.639082759939672	-5.87989738772904	Panc-AdenoCA	Panc-AdenoCA	0.194654172472609	0.194654172472609
ENSG00000086717	PPEF1	promoter	0	12	12	0	0.883298695791511	0.883298695791511	-6.95114252651428	Breast-AdenoCA	Breast-AdenoCA	0.189484722588621	0.189484722588621
ENSG00000086717	PPEF1	synonymous	0	3	3	0	0.358088789747208	0.358088789747208	-2.94764510293615	PANCANCER	PANCANCER	0.0698938379269993	0.0698938379269993
ENSG00000086730	LAT2	UTR	0	13	13	0	-0.241169242570011	-0.241169242570011	-11.8054416590187	Panc-AdenoCA	Panc-AdenoCA	0.4697459399759	0.4697459399759
ENSG00000086730	LAT2	cds	0	4	4	0	0.492908979232848	0.492908979232848	-4.32954132985932	Panc-AdenoCA	Panc-AdenoCA	0.109825547173572	0.109825547173572	0.640594739825048	0.930450707382865
ENSG00000086730	LAT2	intergenic	0	3	3	0	-0.320149116868032	-0.320149116868032	-4.68391874172445	Breast-AdenoCA	Breast-AdenoCA	0.000803866650750162	0.000803866650750162
ENSG00000086730	LAT2	intron	0	93	93	0	0.377443350610446	0.377443350610446	-20	CNS-Medullo	CNS-Medullo	0.191400025811417	0.191400025811417
ENSG00000086730	LAT2	nonsense	0	1	1	0	-2.20724341994048e-06	-2.20724341994048e-06	-0.999966732248981	Panc-AdenoCA	Panc-AdenoCA	0.0168507585046944	0.0168507585046944
ENSG00000086730	LAT2	nonsynonymous	0	2	2	0	-0.426380663907203	-0.426380663907203	-3.43792559646068	ColoRect-AdenoCA	ColoRect-AdenoCA	0.0417634788949686	0.0417634788949686
ENSG00000086730	LAT2	promoter	0	4	4	0	-0.671436970641132	-0.671436970641132	-5.68460050319882	Panc-AdenoCA	Panc-AdenoCA	0.0483784528449136	0.0483784528449136
ENSG00000086730	LAT2	synonymous	0	2	2	0	0.799359239409643	0.799359239409643	-2.05573326509479	Panc-AdenoCA	Panc-AdenoCA	0.0533912154230696	0.0533912154230696
