## Supplementary Table 1 for "A pan-cancer landscape of somatic substitutions in non-unique regions of the human genome": 040634_file03 (part 3 of 3)

gene_id	gene_symbol	type	has_thesaurus	count_PASS	count_PASS_thesaurus	count_thesaurus	z_PASS	z_PASS_thesaurus	z_thesaurus	histology_max_z_PASS	histology_max_z_PASS_thesaurus	deltaS_PASS	deltaS_PASS_thesaurus	dndscv_p_allsubs	dndscv_q_allsubs
ENSG00000086758	HUWE1	UTR	0	13	13	0	-0.419655856839125	-0.419655856839125	-12.3109665979038	Ovary-AdenoCA	Ovary-AdenoCA	0.4697459399759	0.4697459399759
ENSG00000086758	HUWE1	cds	0	47	47	0	-3.70628872209099	-3.70628872209099	-20	Uterus-AdenoCA	Uterus-AdenoCA	0.926911341206938	0.926911341206938	0.247614037556833	0.930450707382865
ENSG00000086758	HUWE1	intergenic	1	243	251	9	-1.36624796950168	-1.2092976203068	-17.3359565109857	Breast-AdenoCA	Breast-AdenoCA	0.46325307682219	0.475957590824403
ENSG00000086758	HUWE1	intron	1	379	384	6	-1.28460050079988	-1.2040152369805	-20	Kidney-RCC.papillary	Kidney-RCC.papillary	0.687742295761924	0.693366203080148
ENSG00000086758	HUWE1	nonsense	0	3	3	0	0.603541090044726	0.603541090044726	-0.507722241557831	PANCANCER	PANCANCER	0.0698938379269993	0.0698938379269993
ENSG00000086758	HUWE1	nonsynonymous	0	46	46	0	-0.688147026724389	-0.688147026724389	-20	Uterus-AdenoCA	Uterus-AdenoCA	0.920236813109335	0.920236813109335
ENSG00000086758	HUWE1	promoter	0	8	8	0	-0.290472266570655	-0.290472266570655	-7.12851743197649	Liver-HCC	Liver-HCC	0.128328953333666	0.128328953333666
ENSG00000086758	HUWE1	synonymous	0	19	19	0	0.00368375531874068	0.00368375531874068	-10.5276106549505	Uterus-AdenoCA	Uterus-AdenoCA	0.532635712362546	0.532635712362546
ENSG00000086827	ZW10	UTR	0	3	3	0	-0.14662836441954	-0.14662836441954	-4.00387331570019	Breast-AdenoCA	Breast-AdenoCA	0.103035411741398	0.103035411741398
ENSG00000086827	ZW10	cds	0	5	5	0	-1.64046657918727	-1.64046657918727	-8.1270409169516	ColoRect-AdenoCA	ColoRect-AdenoCA	0.12845287752837	0.12845287752837	0.209967122003846	0.930450707382865
ENSG00000086827	ZW10	intergenic	0	39	39	0	-0.727106454367711	-0.727106454367711	-20	CNS-Medullo	CNS-Medullo	0.0567917252724932	0.0567917252724932
ENSG00000086827	ZW10	intron	0	87	87	0	-1.88746006688978	-1.88746006688978	-20	Kidney-RCC.papillary	Kidney-RCC.papillary	0.182244859015253	0.182244859015253
ENSG00000086827	ZW10	nonsense	0	1	1	0	-2.20724341994048e-06	-2.20724341994048e-06	-0.999966732248981	Bone-Benign	Bone-Benign	0.0168507585046944	0.0168507585046944
ENSG00000086827	ZW10	nonsynonymous	0	4	4	0	-1.23033280135606	-1.23033280135606	-6.57446363045685	ColoRect-AdenoCA	ColoRect-AdenoCA	0.0991470136273565	0.0991470136273565
ENSG00000086827	ZW10	promoter	0	7	7	0	-0.619801202536463	-0.619801202536463	-7.12851743197649	Panc-AdenoCA	Panc-AdenoCA	0.103316987606403	0.103316987606403
ENSG00000086827	ZW10	synonymous	0	0	0	0	-3.15253207813649	-3.15253207813649	-3.15253207813649	Skin-Melanoma.mucosal	Skin-Melanoma.mucosal	0	0
ENSG00000086848	ALG9	UTR	0	24	24	0	0.20347697111073	0.20347697111073	-18.4373042761225	Ovary-AdenoCA	Ovary-AdenoCA	0.772098361726405	0.772098361726405
ENSG00000086848	ALG9	cds	0	3	3	0	-1.67111261170924	-1.67111261170924	-6.18515559366675	Biliary-AdenoCA	Biliary-AdenoCA	0.0698938379269993	0.0698938379269993	0.680312757901433	0.930450707382865
ENSG00000086848	ALG9	intergenic	0	5	5	0	-1.20451415037633	-1.20451415037633	-8.62864503941662	Biliary-AdenoCA	Biliary-AdenoCA	0.00203242656094149	0.00203242656094149
ENSG00000086848	ALG9	intron	0	216	216	0	-1.32252202945965	-1.32252202945965	-20	Thy-AdenoCA	Thy-AdenoCA	0.454281680999205	0.454281680999205
ENSG00000086848	ALG9	nonsense	0	0	0	0	-0.999966732248981	-0.999966732248981	-0.999966732248981	Bone-Benign	Bone-Benign	0	0
ENSG00000086848	ALG9	nonsynonymous	0	3	3	0	-0.748032373149268	-0.748032373149268	-4.91021101814024	Biliary-AdenoCA	Biliary-AdenoCA	0.0698938379269993	0.0698938379269993
ENSG00000086848	ALG9	synonymous	0	2	2	0	-2.99690389643662e-06	-2.99690389643662e-06	-2.71542401138469	Biliary-AdenoCA	Biliary-AdenoCA	0.0417634788949686	0.0417634788949686
ENSG00000086967	MYBPC2	UTR	0	4	4	0	1.61477199838912	1.61477199838912	-2.65354509179686	PANCANCER	PANCANCER	0.158057910524826	0.158057910524826
ENSG00000086967	MYBPC2	cds	0	19	19	0	1.17508476955867	1.17508476955867	-10.637740826464	Bladder-TCC	Bladder-TCC	0.482313775486775	0.482313775486775	0.552234536502324	0.930450707382865
ENSG00000086967	MYBPC2	intron	1	145	147	2	1.90960596340984	1.97899221222501	-20	Skin-Melanoma.acral	Skin-Melanoma.acral	0.304870773863048	0.308792161992901
ENSG00000086967	MYBPC2	nonsense	0	1	1	0	-2.20724341994048e-06	-2.20724341994048e-06	-0.999966732248981	Bone-Benign	Bone-Benign	0.0168507585046944	0.0168507585046944
ENSG00000086967	MYBPC2	nonsynonymous	0	10	10	0	0.130939374533156	0.130939374533156	-8.57387848089944	Lymph-BNHL	Lymph-BNHL	0.288100432748613	0.288100432748613
ENSG00000086967	MYBPC2	promoter	0	2	2	0	-1.13564304185936	-1.13564304185936	-4.34033163656306	Breast-AdenoCA	Breast-AdenoCA	0.0244413940201804	0.0244413940201804
ENSG00000086967	MYBPC2	synonymous	0	8	8	0	1.35413930835934	1.35413930835934	-3.81214397356362	PANCANCER	PANCANCER	0.230378208913867	0.230378208913867
ENSG00000086991	NOX4	UTR	1	37	38	1	3.31328804297689	3.4148069728529	-10.3850265349145	Eso-AdenoCA	PANCANCER	0.976452454061387	0.976389118541706
ENSG00000086991	NOX4	cds	1	16	17	1	2.21635189022346	2.3801034392749	-5.14099163659285	ColoRect-AdenoCA	ColoRect-AdenoCA	0.447179628973031	0.462820625217924	0.279670194637089	0.930450707382865
ENSG00000086991	NOX4	intergenic	1	72	87	17	1.20858116231767	2.18146355890882	-6.48498533575876	Lymph-BNHL	Lymph-BNHL	0.136263678803828	0.172276639769112
ENSG00000086991	NOX4	intron	1	805	845	107	1.97157811307583	2.2584825813413	-10.3533595167023	Eso-AdenoCA	Lymph-BNHL	0.984115399938997	0.999459084023778
ENSG00000086991	NOX4	nonsense	0	0	0	0	-0.999966732248981	-0.999966732248981	-0.999966732248981	Bone-Benign	Bone-Benign	0	0
ENSG00000086991	NOX4	nonsynonymous	1	11	12	1	1.9331554440023	2.15193099220513	-3.94912686493839	ColoRect-AdenoCA	PANCANCER	0.329813633836816	0.350761146080647
ENSG00000086991	NOX4	synonymous	0	6	6	0	1.82764984667562	1.82764984667562	-2.87961874377898	PANCANCER	PANCANCER	0.157226138248536	0.157226138248536
ENSG00000087008	ACOX3	UTR	0	7	7	0	0.0263007347071627	0.0263007347071627	-6.83656580315431	Panc-AdenoCA	Panc-AdenoCA	0.266572751453227	0.266572751453227
ENSG00000087008	ACOX3	cds	0	11	11	0	0.869863449404064	0.869863449404064	-7.59179761992137	Ovary-AdenoCA	Ovary-AdenoCA	0.302415341222361	0.302415341222361	0.335554073404345	0.930450707382865
ENSG00000087008	ACOX3	intergenic	0	10	10	0	-1.8332472532732	-1.8332472532732	-14.5393124563248	Liver-HCC	Liver-HCC	0.00687314003764605	0.00687314003764605
ENSG00000087008	ACOX3	intron	1	213	214	1	-0.52836844971793	-0.500334503274878	-20	Panc-AdenoCA	Panc-AdenoCA	0.453141788021733	0.45428312493903
ENSG00000087008	ACOX3	nonsense	0	1	1	0	-2.20724341994048e-06	-2.20724341994048e-06	-0.999966732248981	Liver-HCC	Liver-HCC	0.0168507585046944	0.0168507585046944
ENSG00000087008	ACOX3	nonsynonymous	0	9	9	0	1.12946311947942	1.12946311947942	-6.14026565818085	PANCANCER	PANCANCER	0.237771913985359	0.237771913985359
ENSG00000087008	ACOX3	synonymous	0	1	1	0	-1.76188775877487	-1.76188775877487	-3.02171874251476	Skin-Melanoma.mucosal	Skin-Melanoma.mucosal	0.0168507585046944	0.0168507585046944
ENSG00000087053	MTMR2	UTR	0	9	9	0	-1.96587974092488	-1.96587974092488	-12.7920403426033	Lymph-BNHL	Lymph-BNHL	0.341257998829313	0.341257998829313
ENSG00000087053	MTMR2	cds	0	5	5	0	-1.05633713429297	-1.05633713429297	-7.20514391323045	ColoRect-AdenoCA	ColoRect-AdenoCA	0.12845287752837	0.12845287752837	0.562851748548524	0.930450707382865
ENSG00000087053	MTMR2	intergenic	0	86	86	0	1.18130124231512	1.18130124231512	-20	Liver-HCC	Liver-HCC	0.176750504765549	0.176750504765549
ENSG00000087053	MTMR2	intron	1	226	233	7	-1.48761408715966	-1.30264013619204	-20	Bone-Benign	Bone-Benign	0.456886796635292	0.468464714825744
ENSG00000087053	MTMR2	nonsense	0	1	1	0	-2.20724341994048e-06	-2.20724341994048e-06	-0.999966732248981	ColoRect-AdenoCA	ColoRect-AdenoCA	0.0168507585046944	0.0168507585046944
ENSG00000087053	MTMR2	nonsynonymous	0	3	3	0	-1.42881315001043	-1.42881315001043	-5.82497640887938	Kidney-RCC.papillary	Kidney-RCC.papillary	0.0698938379269993	0.0698938379269993
ENSG00000087053	MTMR2	promoter	0	2	2	0	-3.70949484927357	-3.70949484927357	-7.12851743197649	Panc-AdenoCA	Panc-AdenoCA	0.0188262828791688	0.0188262828791688
ENSG00000087053	MTMR2	synonymous	0	1	1	0	-1.65893135779416	-1.65893135779416	-2.93226555445856	Skin-Melanoma.mucosal	Skin-Melanoma.mucosal	0.0168507585046944	0.0168507585046944
ENSG00000087074	PPP1R15A	UTR	0	5	5	0	0.520215241002013	0.520215241002013	-4.64818164771253	PANCANCER	PANCANCER	0.181581971088594	0.181581971088594
ENSG00000087074	PPP1R15A	cds	0	11	11	0	0.732265405161301	0.732265405161301	-7.85496010729638	Kidney-RCC.clearcell	Kidney-RCC.clearcell	0.310720867313862	0.310720867313862	0.0912142744705238	0.930450707382865
ENSG00000087074	PPP1R15A	intergenic	1	4	5	1	-3.12162189885174	-2.32425763991165	-8.07530113097396	Liver-HCC	Liver-HCC	0.00144089757436117	0.00230683332042059
ENSG00000087074	PPP1R15A	intron	0	5	5	0	1.02094464137642	1.02094464137642	-3.62202882168808	PANCANCER	PANCANCER	0.00212003258415772	0.00212003258415772
ENSG00000087074	PPP1R15A	nonsense	0	0	0	0	-0.999966732248981	-0.999966732248981	-0.999966732248981	Bone-Benign	Bone-Benign	0	0
ENSG00000087074	PPP1R15A	nonsynonymous	0	10	10	0	1.28316135975731	1.28316135975731	-6.35449320261567	PANCANCER	PANCANCER	0.288100432748613	0.288100432748613
ENSG00000087074	PPP1R15A	promoter	0	9	9	0	0.19422542822286	0.19422542822286	-6.91573879317753	Liver-HCC	Liver-HCC	0.144790048114926	0.144790048114926
ENSG00000087074	PPP1R15A	synonymous	0	2	2	0	-0.578150501655476	-0.578150501655476	-3.08539501850396	Head-SCC	Head-SCC	0.0417634788949686	0.0417634788949686
ENSG00000087076	HSD17B14	UTR	0	1	1	0	-1.80263007612394	-1.80263007612394	-3.24022566670394	Kidney-RCC.clearcell	Kidney-RCC.clearcell	0.026346277695005	0.026346277695005
ENSG00000087076	HSD17B14	cds	0	3	3	0	-0.468332856557863	-0.468332856557863	-4.65730456167233	Liver-HCC	Liver-HCC	0.081026777156032	0.081026777156032	0.793296272683482	0.930450707382865
ENSG00000087076	HSD17B14	intron	1	81	83	2	0.335326253656141	0.454257056592329	-19.0052130137189	Panc-Endocrine	Panc-Endocrine	0.162959249575272	0.167241346880877
ENSG00000087076	HSD17B14	nonsense	0	0	0	0	-0.999966732248981	-0.999966732248981	-0.999966732248981	Bone-Benign	Bone-Benign	0	0
ENSG00000087076	HSD17B14	nonsynonymous	0	2	2	0	-0.674738162763888	-0.674738162763888	-3.71180141833633	Liver-HCC	Liver-HCC	0.0417634788949686	0.0417634788949686
ENSG00000087076	HSD17B14	promoter	0	6	6	0	0.451845589945874	0.451845589945874	-5.48681697952683	PANCANCER	PANCANCER	0.0814715917814266	0.0814715917814266
ENSG00000087076	HSD17B14	synonymous	0	1	1	0	-0.817015800932653	-0.817015800932653	-2.3273889632323	Liver-HCC	Liver-HCC	0.0168507585046944	0.0168507585046944
ENSG00000087077	TRIP6	UTR	0	5	5	0	-0.133499917974096	-0.133499917974096	-5.6484794127311	Liver-HCC	Liver-HCC	0.196007966124796	0.196007966124796
ENSG00000087077	TRIP6	cds	0	7	7	0	0.383802935875616	0.383802935875616	-6.32875623975276	Breast-AdenoCA	Breast-AdenoCA	0.194654172472609	0.194654172472609	0.447830468826579	0.930450707382865
ENSG00000087077	TRIP6	intron	0	9	9	0	-1.57468472307616	-1.57468472307616	-12.0946888444215	Breast-AdenoCA	Breast-AdenoCA	0.00614424621266219	0.00614424621266219
ENSG00000087077	TRIP6	nonsense	0	0	0	0	-0.999966732248981	-0.999966732248981	-0.999966732248981	Bone-Benign	Bone-Benign	0	0
ENSG00000087077	TRIP6	nonsynonymous	0	7	7	0	1.13696919987474	1.13696919987474	-5.10419477483625	Breast-AdenoCA	Breast-AdenoCA	0.194654172472609	0.194654172472609
ENSG00000087077	TRIP6	promoter	0	3	3	0	-0.454282505150612	-0.454282505150612	-4.61822872901062	Head-SCC	Head-SCC	0.0328802846173035	0.0328802846173035
ENSG00000087077	TRIP6	synonymous	0	1	1	0	-1.42186955630895	-1.42186955630895	-2.753804345912	ColoRect-AdenoCA	ColoRect-AdenoCA	0.0168507585046944	0.0168507585046944
ENSG00000087085	ACHE	UTR	0	8	8	0	0.371976974988893	0.371976974988893	-6.85566847320853	Ovary-AdenoCA	Ovary-AdenoCA	0.298865131434085	0.298865131434085
ENSG00000087085	ACHE	cds	0	17	17	0	2.21640175068002	2.21640175068002	-7.31117745250814	Panc-AdenoCA	Panc-AdenoCA	0.474327908115995	0.474327908115995	0.0256841810016927	0.870843303909439
ENSG00000087085	ACHE	intergenic	0	63	63	0	0.750578309636931	0.750578309636931	-20	Breast-AdenoCA	Breast-AdenoCA	0.108012217960551	0.108012217960551
ENSG00000087085	ACHE	intron	0	10	10	0	-0.925124635971937	-0.925124635971937	-11.6212675400646	Breast-AdenoCA	Breast-AdenoCA	0.00722876193781463	0.00722876193781463
ENSG00000087085	ACHE	nonsense	0	1	1	0	-2.20724341994048e-06	-2.20724341994048e-06	-0.999966732248981	CNS-Medullo	CNS-Medullo	0.0168507585046944	0.0168507585046944
ENSG00000087085	ACHE	nonsynonymous	0	16	16	0	2.73292637988558	2.73292637988558	-5.91163138703592	PANCANCER	PANCANCER	0.459002179895707	0.459002179895707
ENSG00000087085	ACHE	promoter	0	10	10	0	0.0515755923032827	0.0515755923032827	-7.36853188817506	Lung-SCC	Lung-SCC	0.161029406926834	0.161029406926834
ENSG00000087085	ACHE	synonymous	0	4	4	0	0.905084625993707	0.905084625993707	-2.95613728661186	Liver-HCC	Liver-HCC	0.109825547173572	0.109825547173572
ENSG00000087086	FTL	cds	0	3	3	0	0.357914985685848	0.357914985685848	-3.75461740101232	PANCANCER	PANCANCER	0.0698938379269993	0.0698938379269993	0.266722733442933	0.930450707382865
ENSG00000087086	FTL	intergenic	0	6	6	0	1.89970963430385	1.89970963430385	-3.64366828061209	PANCANCER	PANCANCER	0.00271397648328131	0.00271397648328131
ENSG00000087086	FTL	intron	0	7	7	0	1.48175850648134	1.48175850648134	-4.19267102832128	PANCANCER	PANCANCER	0.00389193797290632	0.00389193797290632
ENSG00000087086	FTL	nonsense	0	1	1	0	-2.20724341994048e-06	-2.20724341994048e-06	-0.999966732248981	Kidney-RCC.clearcell	Kidney-RCC.clearcell	0.0168507585046944	0.0168507585046944
ENSG00000087086	FTL	nonsynonymous	0	1	1	0	-1.46093138773309	-1.46093138773309	-2.95917302735669	Skin-Melanoma.mucosal	Skin-Melanoma.mucosal	0.0168507585046944	0.0168507585046944
ENSG00000087086	FTL	synonymous	0	1	1	0	-0.275141219289372	-0.275141219289372	-1.51347394717246	Liver-HCC	Liver-HCC	0.0168507585046944	0.0168507585046944
ENSG00000087087	SRRT	UTR	0	7	7	0	-0.0304746863440152	-0.0304746863440152	-6.94281487041332	Bladder-TCC	Bladder-TCC	0.266572751453227	0.266572751453227
ENSG00000087087	SRRT	cds	0	10	10	0	-0.211903971460409	-0.211903971460409	-9.17095216714489	Prost-AdenoCA	Prost-AdenoCA	0.262366917481505	0.262366917481505	0.519856859249696	0.930450707382865
ENSG00000087087	SRRT	intron	1	25	26	1	-1.10033450553883	-0.926466041722077	-15.3698607300992	Head-SCC	Head-SCC	0.0316999217908247	0.0339728921137294
ENSG00000087087	SRRT	nonsense	0	0	0	0	-0.999966732248981	-0.999966732248981	-0.999966732248981	Bone-Benign	Bone-Benign	0	0
ENSG00000087087	SRRT	nonsynonymous	0	7	7	0	-0.26931908562331	-0.26931908562331	-7.41483925016399	Prost-AdenoCA	Prost-AdenoCA	0.185140569858708	0.185140569858708
ENSG00000087087	SRRT	promoter	0	2	2	0	-1.22584060253203	-1.22584060253203	-4.43531153617067	Thy-AdenoCA	Thy-AdenoCA	0.0188262828791688	0.0188262828791688
ENSG00000087087	SRRT	synonymous	0	3	3	0	-0.197654520197267	-0.197654520197267	-3.42081598579755	Lymph-BNHL	Lymph-BNHL	0.0698938379269993	0.0698938379269993
ENSG00000087088	BAX	UTR	0	9	9	0	0.714160414163755	0.714160414163755	-6.79817136025744	Kidney-RCC.clearcell	Kidney-RCC.clearcell	0.392451273775417	0.392451273775417
ENSG00000087088	BAX	cds	0	6	6	0	1.17881466404623	1.17881466404623	-4.66719111296622	PANCANCER	PANCANCER	0.157226138248536	0.157226138248536	0.134119546319006	0.930450707382865
ENSG00000087088	BAX	intergenic	0	9	9	0	-1.13404050470028	-1.13404050470028	-12.3636920425777	Liver-HCC	Liver-HCC	0.00550386655953528	0.00550386655953528
ENSG00000087088	BAX	intron	0	14	14	0	-0.715168953662048	-0.715168953662048	-13.4478898090272	Cervix-SCC	Cervix-SCC	0.012498205716625	0.012498205716625
ENSG00000087088	BAX	nonsense	0	0	0	0	-0.999966732248981	-0.999966732248981	-0.999966732248981	Bone-Benign	Bone-Benign	0	0
ENSG00000087088	BAX	nonsynonymous	0	6	6	0	1.78010353076662	1.78010353076662	-3.72038372288072	PANCANCER	PANCANCER	0.157226138248536	0.157226138248536
ENSG00000087088	BAX	promoter	0	9	9	0	-1.27503834502699	-1.27503834502699	-8.64487771630972	Breast-AdenoCA	Breast-AdenoCA	0.136769832507907	0.136769832507907
ENSG00000087088	BAX	synonymous	0	1	1	0	-0.822393556475845	-0.822393556475845	-2.33278045055288	Liver-HCC	Liver-HCC	0.0168507585046944	0.0168507585046944
ENSG00000087095	NLK	UTR	0	12	12	0	-0.341979317771141	-0.341979317771141	-11.311398716803	Eso-AdenoCA	Eso-AdenoCA	0.437108883735537	0.437108883735537
ENSG00000087095	NLK	cds	0	5	5	0	-0.670731043288514	-0.670731043288514	-6.61346614878059	ColoRect-AdenoCA	ColoRect-AdenoCA	0.12845287752837	0.12845287752837	0.648595571581259	0.930450707382865
ENSG00000087095	NLK	intergenic	0	75	75	0	-0.181924976985912	-0.181924976985912	-20	Lymph-CLL	Lymph-CLL	0.135743305855033	0.135743305855033
ENSG00000087095	NLK	intron	1	375	376	1	-1.88898625387695	-1.87260745398919	-20	Kidney-RCC.papillary	Kidney-RCC.papillary	0.68163646617989	0.682607803013243
ENSG00000087095	NLK	nonsense	0	0	0	0	-0.999966732248981	-0.999966732248981	-0.999966732248981	Bone-Benign	Bone-Benign	0	0
ENSG00000087095	NLK	nonsynonymous	0	4	4	0	-0.385702982330528	-0.385702982330528	-5.33893368193988	ColoRect-AdenoCA	ColoRect-AdenoCA	0.0991470136273565	0.0991470136273565
ENSG00000087095	NLK	promoter	0	6	6	0	-0.999983557922111	-0.999983557922111	-7.12851743197649	Eso-AdenoCA	Eso-AdenoCA	0.0915501440435014	0.0915501440435014
ENSG00000087095	NLK	synonymous	0	1	1	0	-1.49950752356639	-1.49950752356639	-2.80683972510161	Lymph-BNHL	Lymph-BNHL	0.0168507585046944	0.0168507585046944
ENSG00000087111	PIGS	UTR	0	14	14	0	-0.346801308474136	-0.346801308474136	-12.8993301257054	Kidney-RCC.clearcell	Kidney-RCC.clearcell	0.527217134569945	0.527217134569945
ENSG00000087111	PIGS	cds	0	7	7	0	0.0732749085345148	0.0732749085345148	-6.82141847970612	Breast-AdenoCA	Breast-AdenoCA	0.194654172472609	0.194654172472609	0.650513242929168	0.930450707382865
ENSG00000087111	PIGS	intron	0	40	40	0	-0.404051916279629	-0.404051916279629	-20	Biliary-AdenoCA	Biliary-AdenoCA	0.0643982938065029	0.0643982938065029
ENSG00000087111	PIGS	nonsense	0	0	0	0	-0.999966732248981	-0.999966732248981	-0.999966732248981	Bone-Benign	Bone-Benign	0	0
ENSG00000087111	PIGS	nonsynonymous	0	5	5	0	0.0328102428317303	0.0328102428317303	-5.51000765847229	Breast-AdenoCA	Breast-AdenoCA	0.138712645053166	0.138712645053166
ENSG00000087111	PIGS	synonymous	0	2	2	0	-0.26266673691783	-0.26266673691783	-2.84886137026082	Kidney-RCC.clearcell	Kidney-RCC.clearcell	0.0417634788949686	0.0417634788949686
ENSG00000087116	ADAMTS2	UTR	0	38	38	0	3.53056446687897	3.53056446687897	-12.2423782441258	Panc-AdenoCA	Panc-AdenoCA	0.95584009212091	0.95584009212091
ENSG00000087116	ADAMTS2	cds	0	35	35	0	2.99932450138755	2.99932450138755	-11.3193588202268	PANCANCER	PANCANCER	0.712563762101625	0.712563762101625	0.776001791366958	0.930450707382865
ENSG00000087116	ADAMTS2	intergenic	1	134	137	3	0.800491155276786	0.913753337362571	-19.8400465920369	Stomach-AdenoCA	Stomach-AdenoCA	0.275296568654097	0.281535910736321
ENSG00000087116	ADAMTS2	intron	1	953	956	5	1.07897569853236	1.09776622357226	-20	Panc-AdenoCA	Panc-AdenoCA	1.04383086866214	1.04516992360028
ENSG00000087116	ADAMTS2	nonsense	0	0	0	0	-0.999966732248981	-0.999966732248981	-0.999966732248981	Bone-Benign	Bone-Benign	0	0
ENSG00000087116	ADAMTS2	nonsynonymous	0	24	24	0	2.54656393297779	2.54656393297779	-9.10541051904565	PANCANCER	PANCANCER	0.55761593951015	0.55761593951015
ENSG00000087116	ADAMTS2	promoter	0	8	8	0	-0.290472266570655	-0.290472266570655	-7.12851743197649	Eso-AdenoCA	Eso-AdenoCA	0.124906634321797	0.124906634321797
ENSG00000087116	ADAMTS2	synonymous	0	12	12	0	2.02643825535989	2.02643825535989	-3.99631307869374	PANCANCER	PANCANCER	0.33225584929686	0.33225584929686
ENSG00000087128	TMPRSS11E	UTR	0	2	2	0	-1.52872338795531	-1.52872338795531	-4.62977506418296	Breast-AdenoCA	Breast-AdenoCA	0.0800967589825601	0.0800967589825601
ENSG00000087128	TMPRSS11E	cds	0	5	5	0	-0.0377542629795828	-0.0377542629795828	-5.6832104395517	Prost-AdenoCA	Prost-AdenoCA	0.12845287752837	0.12845287752837	0.587938162041531	0.930450707382865
ENSG00000087128	TMPRSS11E	intergenic	1	168	177	12	0.0127993740456389	0.271081808153474	-13.9945182442041	Panc-Endocrine	Lung-AdenoCA	0.325153124993278	0.343595897131641
ENSG00000087128	TMPRSS11E	intron	1	217	218	1	1.64692017120605	1.67158220635141	-20	SoftTissue-Liposarc	SoftTissue-Liposarc	0.431921009821512	0.433233041743466
ENSG00000087128	TMPRSS11E	nonsense	0	0	0	0	-0.999966732248981	-0.999966732248981	-0.999966732248981	Bone-Benign	Bone-Benign	0	0
ENSG00000087128	TMPRSS11E	nonsynonymous	0	5	5	0	0.704824917874183	0.704824917874183	-4.5685642468927	PANCANCER	PANCANCER	0.12845287752837	0.12845287752837
ENSG00000087128	TMPRSS11E	promoter	0	6	6	0	-0.999983557922111	-0.999983557922111	-7.12851743197649	Kidney-RCC.papillary	Kidney-RCC.papillary	0.0814715917814266	0.0814715917814266
ENSG00000087128	TMPRSS11E	synonymous	0	1	1	0	-1.24383659337842	-1.24383659337842	-2.66309031797599	Liver-HCC	Liver-HCC	0.0168507585046944	0.0168507585046944
ENSG00000087152	ATXN7L3	UTR	0	10	10	0	-1.60453016452067	-1.60453016452067	-12.8747928931335	Lymph-BNHL	Lymph-BNHL	0.376318115696161	0.376318115696161
ENSG00000087152	ATXN7L3	cds	0	3	3	0	-0.934263223715088	-0.934263223715088	-5.22851477587771	Breast-AdenoCA	Breast-AdenoCA	0.0698938379269993	0.0698938379269993	0.570374673910225	0.930450707382865
ENSG00000087152	ATXN7L3	intron	0	10	10	0	-0.610050914025534	-0.610050914025534	-10.9512236373569	Stomach-AdenoCA	Stomach-AdenoCA	0.00708368665938597	0.00708368665938597
ENSG00000087152	ATXN7L3	nonsense	0	1	1	0	-2.20724341994048e-06	-2.20724341994048e-06	-0.999966732248981	Kidney-RCC.papillary	Kidney-RCC.papillary	0.0168507585046944	0.0168507585046944
ENSG00000087152	ATXN7L3	nonsynonymous	0	2	2	0	-1.08971369641804	-1.08971369641804	-4.18904503857884	Breast-AdenoCA	Breast-AdenoCA	0.0417634788949686	0.0417634788949686
ENSG00000087152	ATXN7L3	synonymous	0	1	1	0	-1.10864215049653	-1.10864215049653	-2.62297495279439	Liver-HCC	Liver-HCC	0.0168507585046944	0.0168507585046944
ENSG00000087157	PGS1	UTR	0	9	9	0	-0.736741868528369	-0.736741868528369	-9.93372862152266	Breast-AdenoCA	Breast-AdenoCA	0.360805729567899	0.360805729567899
ENSG00000087157	PGS1	cds	0	5	5	0	-1.02275280259956	-1.02275280259956	-7.15255485754056	Liver-HCC	Liver-HCC	0.138712645053166	0.138712645053166	0.507271875020147	0.930450707382865
ENSG00000087157	PGS1	intergenic	0	1	1	0	-0.8681938521802	-0.8681938521802	-2.14891922448023	Liver-HCC	Liver-HCC	0.000144154619602599	0.000144154619602599
ENSG00000087157	PGS1	intron	0	123	123	0	-0.61050922982199	-0.61050922982199	-20	Bladder-TCC	Bladder-TCC	0.259181435047647	0.259181435047647
ENSG00000087157	PGS1	nonsense	0	1	1	0	-2.20724341994048e-06	-2.20724341994048e-06	-0.999966732248981	Liver-HCC	Liver-HCC	0.0168507585046944	0.0168507585046944
ENSG00000087157	PGS1	nonsynonymous	0	5	5	0	-0.0338790646735611	-0.0338790646735611	-5.60867442161765	Liver-HCC	Liver-HCC	0.138712645053166	0.138712645053166
ENSG00000087157	PGS1	promoter	0	6	6	0	-0.999983557922111	-0.999983557922111	-7.12851743197649	Lymph-CLL	Lymph-CLL	0.0814715917814266	0.0814715917814266
ENSG00000087157	PGS1	synonymous	0	2	2	0	-0.302240269058452	-0.302240269058452	-2.87423166276031	Head-SCC	Head-SCC	0.0417634788949686	0.0417634788949686
ENSG00000087191	PSMC5	UTR	0	15	15	0	0.750850875593187	0.750850875593187	-10.3726555633974	Liver-HCC	Liver-HCC	0.558916827144325	0.558916827144325
ENSG00000087191	PSMC5	cds	0	8	8	0	1.18828469799145	1.18828469799145	-5.62184763363864	Liver-HCC	Liver-HCC	0.245519370621855	0.245519370621855	0.83163906674508	0.930450707382865
ENSG00000087191	PSMC5	intron	0	1	1	0	-1.44341722185667	-1.44341722185667	-2.66427010386118	Liver-HCC	Liver-HCC	0.000162571562089653	0.000162571562089653
ENSG00000087191	PSMC5	nonsense	0	1	1	0	-2.20724341994048e-06	-2.20724341994048e-06	-0.999966732248981	Kidney-RCC.clearcell	Kidney-RCC.clearcell	0.0168507585046944	0.0168507585046944
ENSG00000087191	PSMC5	nonsynonymous	0	5	5	0	0.743289492398797	0.743289492398797	-4.51737973875241	Liver-HCC	Liver-HCC	0.15563511990327	0.15563511990327
ENSG00000087191	PSMC5	synonymous	0	3	3	0	1.0618329885977	1.0618329885977	-2.65740132609472	Uterus-AdenoCA	Uterus-AdenoCA	0.081026777156032	0.081026777156032
ENSG00000087206	UIMC1	UTR	0	6	6	0	-1.51383182892653	-1.51383182892653	-8.94995880531689	Lymph-BNHL	Lymph-BNHL	0.232262538758418	0.232262538758418
ENSG00000087206	UIMC1	cds	0	4	4	0	-2.01686497592195	-2.01686497592195	-7.74687503913969	Panc-AdenoCA	Panc-AdenoCA	0.109825547173572	0.109825547173572	0.722519626132475	0.930450707382865
ENSG00000087206	UIMC1	intergenic	0	7	7	0	-1.71647013122923	-1.71647013122923	-11.6506678275156	Panc-Endocrine	Panc-Endocrine	0.00333765449104062	0.00333765449104062
ENSG00000087206	UIMC1	intron	1	329	334	6	-0.894951847965127	-0.802510154447323	-20	Breast-LobularCA	Breast-LobularCA	0.627796653614632	0.632953831054071
ENSG00000087206	UIMC1	nonsense	0	1	1	0	-2.20724341994048e-06	-2.20724341994048e-06	-0.999966732248981	Panc-AdenoCA	Panc-AdenoCA	0.0168507585046944	0.0168507585046944
ENSG00000087206	UIMC1	nonsynonymous	0	3	3	0	-1.7490945481677	-1.7490945481677	-6.2664765663083	ColoRect-AdenoCA	ColoRect-AdenoCA	0.0698938379269993	0.0698938379269993
ENSG00000087206	UIMC1	synonymous	0	0	0	0	-3.0590943132316	-3.0590943132316	-3.0590943132316	Skin-Melanoma.mucosal	Skin-Melanoma.mucosal	0	0
ENSG00000087237	CETP	UTR	0	3	3	0	-0.0258939899731243	-0.0258939899731243	-3.84999599464865	Eso-AdenoCA	Eso-AdenoCA	0.103035411741398	0.103035411741398
ENSG00000087237	CETP	cds	0	9	9	0	1.13289964954232	1.13289964954232	-6.176465000178	PANCANCER	PANCANCER	0.246640526591538	0.246640526591538	0.290504742100197	0.930450707382865
ENSG00000087237	CETP	intergenic	0	23	23	0	-2.63989246635077	-2.63989246635077	-20	Lymph-BNHL	Lymph-BNHL	0.0251331264389902	0.0251331264389902
ENSG00000087237	CETP	intron	0	61	61	0	-0.527820535139533	-0.527820535139533	-20	Panc-Endocrine	Panc-Endocrine	0.115426839526543	0.115426839526543
ENSG00000087237	CETP	nonsense	0	0	0	0	-0.999966732248981	-0.999966732248981	-0.999966732248981	Bone-Benign	Bone-Benign	0	0
ENSG00000087237	CETP	nonsynonymous	0	7	7	0	1.22092226345824	1.22092226345824	-4.97752178996345	PANCANCER	PANCANCER	0.185140569858708	0.185140569858708
ENSG00000087237	CETP	promoter	0	7	7	0	-0.619801202536463	-0.619801202536463	-7.12851743197649	Liver-HCC	Liver-HCC	0.11173816387369	0.11173816387369
ENSG00000087237	CETP	synonymous	0	2	2	0	-0.0319490584428724	-0.0319490584428724	-2.72813153555587	Thy-AdenoCA	Thy-AdenoCA	0.0417634788949686	0.0417634788949686
ENSG00000087245	MMP2	UTR	0	8	8	0	-0.989246160480233	-0.989246160480233	-9.67013912625195	Head-SCC	Head-SCC	0.298865131434085	0.298865131434085
ENSG00000087245	MMP2	cds	0	13	13	0	1.46872430631666	1.46872430631666	-7.32922690849344	PANCANCER	PANCANCER	0.352735771797907	0.352735771797907	0.431760327605906	0.930450707382865
ENSG00000087245	MMP2	intergenic	0	84	84	0	1.19919480351369	1.19919480351369	-20	Lymph-CLL	Lymph-CLL	0.154754447424838	0.154754447424838
ENSG00000087245	MMP2	intron	0	450	450	0	1.05624160967405	1.05624160967405	-20	Lung-AdenoCA	Lung-AdenoCA	0.751978014509347	0.751978014509347
ENSG00000087245	MMP2	nonsense	0	0	0	0	-0.999966732248981	-0.999966732248981	-0.999966732248981	Bone-Benign	Bone-Benign	0	0
ENSG00000087245	MMP2	nonsynonymous	0	9	9	0	1.25328289018829	1.25328289018829	-5.92566729420165	Lymph-BNHL	Lymph-BNHL	0.255509139197717	0.255509139197717
ENSG00000087245	MMP2	promoter	0	12	12	0	-0.460010160875507	-0.460010160875507	-8.54163015357393	Skin-Melanoma.cutaneous	Skin-Melanoma.cutaneous	0.201337763852123	0.201337763852123
ENSG00000087245	MMP2	synonymous	0	4	4	0	0.898725950845313	0.898725950845313	-2.9602787785035	PANCANCER	PANCANCER	0.0991470136273565	0.0991470136273565
ENSG00000087250	MT3	UTR	0	6	6	0	0.222231040434191	0.222231040434191	-5.79594876357902	PANCANCER	PANCANCER	0.218498742254977	0.218498742254977
ENSG00000087250	MT3	intergenic	0	47	47	0	-1.8917504188543	-1.8917504188543	-20	Skin-Melanoma.cutaneous	Skin-Melanoma.cutaneous	0.0734953237693974	0.0734953237693974
ENSG00000087250	MT3	nonsense	0	0	0	0	-0.999966732248981	-0.999966732248981	-0.999966732248981	Bone-Benign	Bone-Benign	0	0
ENSG00000087250	MT3	nonsynonymous	0	0	0	0	-2.94950078687555	-2.94950078687555	-2.94950078687555	Skin-Melanoma.mucosal	Skin-Melanoma.mucosal	0	0
ENSG00000087250	MT3	promoter	0	9	9	0	1.68336944918009e-05	1.68336944918009e-05	-7.12851743197649	Panc-AdenoCA	Panc-AdenoCA	0.141449203189758	0.141449203189758
ENSG00000087250	MT3	synonymous	0	0	0	0	-1.50240678254203	-1.50240678254203	-1.50240678254203	Skin-Melanoma.mucosal	Skin-Melanoma.mucosal	0	0
ENSG00000087253	LPCAT2	UTR	0	19	19	0	-0.274614527511707	-0.274614527511707	-16.4351962912233	Breast-AdenoCA	Breast-AdenoCA	0.665458952540554	0.665458952540554
ENSG00000087253	LPCAT2	cds	0	11	11	0	1.44854624580315	1.44854624580315	-6.52965140173288	Lymph-BNHL	Lymph-BNHL	0.33272553971259	0.33272553971259	0.824684969716876	0.930450707382865
ENSG00000087253	LPCAT2	intergenic	1	119	138	21	-1.06238086500622	-0.266281027340313	-10.3846911890473	Lymph-CLL	Lymph-CLL	0.232956557697406	0.270304092862355
ENSG00000087253	LPCAT2	intron	0	207	207	0	-0.317285401993625	-0.317285401993625	-20	Lymph-CLL	Lymph-CLL	0.435537771483626	0.435537771483626
ENSG00000087253	LPCAT2	nonsense	0	1	1	0	-2.20724341994048e-06	-2.20724341994048e-06	-0.999966732248981	Bone-Benign	Bone-Benign	0.0168507585046944	0.0168507585046944
ENSG00000087253	LPCAT2	nonsynonymous	0	9	9	0	1.48563248820266	1.48563248820266	-5.5340314067493	Lymph-BNHL	Lymph-BNHL	0.270137041186791	0.270137041186791
ENSG00000087253	LPCAT2	promoter	0	4	4	0	-0.403087531704579	-0.403087531704579	-5.34888265180725	Prost-AdenoCA	Prost-AdenoCA	0.0483784528449136	0.0483784528449136
ENSG00000087253	LPCAT2	synonymous	0	5	5	0	1.51623396794981	1.51623396794981	-2.85501531529762	PANCANCER	PANCANCER	0.138712645053166	0.138712645053166
ENSG00000087258	GNAO1	UTR	0	27	27	0	-0.676894196038193	-0.676894196038193	-20	Lung-AdenoCA	Lung-AdenoCA	0.751853705494642	0.751853705494642
ENSG00000087258	GNAO1	cds	0	8	8	0	0.887105381863313	0.887105381863313	-6.08361357136544	PANCANCER	PANCANCER	0.221198416917998	0.221198416917998	0.578713870406313	0.930450707382865
ENSG00000087258	GNAO1	intron	0	479	479	0	-0.464263509506302	-0.464263509506302	-20	Lung-AdenoCA	Lung-AdenoCA	0.761252736024162	0.761252736024162
ENSG00000087258	GNAO1	nonsense	0	0	0	0	-0.999966732248981	-0.999966732248981	-0.999966732248981	Bone-Benign	Bone-Benign	0	0
ENSG00000087258	GNAO1	nonsynonymous	0	5	5	0	0.462046707774122	0.462046707774122	-4.90070352923059	PANCANCER	PANCANCER	0.12845287752837	0.12845287752837
ENSG00000087258	GNAO1	synonymous	0	3	3	0	0.829943856406777	0.829943856406777	-2.71365724897963	PANCANCER	PANCANCER	0.0698938379269993	0.0698938379269993
ENSG00000087263	OGFOD1	UTR	0	10	10	0	-1.52189684414616	-1.52189684414616	-12.6692602277755	Bladder-TCC	Bladder-TCC	0.380785756080068	0.380785756080068
ENSG00000087263	OGFOD1	cds	0	1	1	0	-4.81050649107493	-4.81050649107493	-6.59795614303248	Liver-HCC	Liver-HCC	0.0168507585046944	0.0168507585046944	0.0637420042022522	0.930450707382865
ENSG00000087263	OGFOD1	intron	0	72	72	0	-0.0831754796716555	-0.0831754796716555	-20	Lymph-BNHL	Lymph-BNHL	0.147831345356888	0.147831345356888
ENSG00000087263	OGFOD1	nonsense	0	0	0	0	-0.999966732248981	-0.999966732248981	-0.999966732248981	Bone-Benign	Bone-Benign	0	0
ENSG00000087263	OGFOD1	nonsynonymous	0	0	0	0	-5.32574427797214	-5.32574427797214	-5.32574427797214	Skin-Melanoma.mucosal	Skin-Melanoma.mucosal	0	0
ENSG00000087263	OGFOD1	synonymous	0	1	1	0	-1.49516082950884	-1.49516082950884	-2.80371867739306	Liver-HCC	Liver-HCC	0.0168507585046944	0.0168507585046944
ENSG00000087266	SH3BP2	UTR	0	42	42	0	-0.60453182588281	-0.60453182588281	-20	Kidney-RCC.clearcell	Kidney-RCC.clearcell	0.920982581479831	0.920982581479831
ENSG00000087266	SH3BP2	cds	0	2	2	0	-3.16080173249901	-3.16080173249901	-6.77111777858664	Ovary-AdenoCA	Ovary-AdenoCA	0.0417634788949686	0.0417634788949686	0.0278879550218307	0.896558415682448
ENSG00000087266	SH3BP2	intergenic	0	68	68	0	-0.0468434214493506	-0.0468434214493506	-20	Lung-AdenoCA	Lung-AdenoCA	0.118807079985657	0.118807079985657
ENSG00000087266	SH3BP2	intron	0	108	108	0	-0.303277846669577	-0.303277846669577	-20	Bone-Osteosarc	Bone-Osteosarc	0.222789671613245	0.222789671613245
ENSG00000087266	SH3BP2	nonsense	0	0	0	0	-0.999966732248981	-0.999966732248981	-0.999966732248981	Bone-Benign	Bone-Benign	0	0
ENSG00000087266	SH3BP2	nonsynonymous	0	0	0	0	-5.46844940626699	-5.46844940626699	-5.46844940626699	Skin-Melanoma.mucosal	Skin-Melanoma.mucosal	0	0
ENSG00000087266	SH3BP2	promoter	0	8	8	0	-1.19082685302573	-1.19082685302573	-8.17730137315638	Prost-AdenoCA	Prost-AdenoCA	0.129700122079171	0.129700122079171
ENSG00000087266	SH3BP2	synonymous	0	2	2	0	-0.245928844358613	-0.245928844358613	-2.83841641016361	Skin-Melanoma.mucosal	Skin-Melanoma.mucosal	0.0417634788949686	0.0417634788949686
ENSG00000087269	NOP14	UTR	0	2	2	0	-0.714531692767549	-0.714531692767549	-3.64147631912523	Breast-AdenoCA	Breast-AdenoCA	0.0632373658519754	0.0632373658519754
ENSG00000087269	NOP14	cds	0	9	9	0	-0.0490862349834033	-0.0490862349834033	-8.24929384650638	Biliary-AdenoCA	Biliary-AdenoCA	0.255509139197717	0.255509139197717	0.470523069062071	0.930450707382865
ENSG00000087269	NOP14	intron	1	55	58	3	-0.653468165563686	-0.384473189026416	-15.3857950881172	Breast-AdenoCA	Breast-AdenoCA	0.105151721074871	0.113432340610353
ENSG00000087269	NOP14	nonsense	0	0	0	0	-0.999966732248981	-0.999966732248981	-0.999966732248981	Bone-Benign	Bone-Benign	0	0
ENSG00000087269	NOP14	nonsynonymous	0	6	6	0	-0.568372813882477	-0.568372813882477	-7.21297439835761	Prost-AdenoCA	Prost-AdenoCA	0.157226138248536	0.157226138248536
ENSG00000087269	NOP14	promoter	0	1	1	0	-0.0703060317019448	-0.0703060317019448	-1.13750454937932	Lung-AdenoCA	Lung-AdenoCA	0.00723230035029721	0.00723230035029721
ENSG00000087269	NOP14	synonymous	0	3	3	0	-0.134502133138382	-0.134502133138382	-3.35520255293363	Prost-AdenoCA	Prost-AdenoCA	0.0698938379269993	0.0698938379269993
ENSG00000087274	ADD1	UTR	0	34	34	0	-1.0167404971926	-1.0167404971926	-20	Kidney-RCC.papillary	Kidney-RCC.papillary	0.885550719448002	0.885550719448002
ENSG00000087274	ADD1	cds	0	12	12	0	0.695731514680254	0.695731514680254	-8.42788678175007	Kidney-RCC.papillary	Kidney-RCC.papillary	0.33225584929686	0.33225584929686	0.520901360565595	0.930450707382865
ENSG00000087274	ADD1	intron	1	208	211	3	-0.953514921779427	-0.867530188666186	-20	Kidney-RCC.clearcell	Kidney-RCC.clearcell	0.443125775603446	0.449345634035138
ENSG00000087274	ADD1	nonsense	0	1	1	0	-2.20724341994048e-06	-2.20724341994048e-06	-0.999966732248981	Breast-AdenoCA	Breast-AdenoCA	0.0168507585046944	0.0168507585046944
ENSG00000087274	ADD1	nonsynonymous	0	10	10	0	1.03172279376467	1.03172279376467	-6.81824964554992	Kidney-RCC.papillary	Kidney-RCC.papillary	0.279522594326244	0.279522594326244
ENSG00000087274	ADD1	promoter	0	7	7	0	0.472487840678005	0.472487840678005	-5.96912796859756	Panc-AdenoCA	Panc-AdenoCA	0.103316987606403	0.103316987606403
ENSG00000087274	ADD1	synonymous	0	6	6	0	1.33252006297657	1.33252006297657	-3.22828461770354	PANCANCER	PANCANCER	0.16709874473466	0.16709874473466
ENSG00000087299	L2HGDH	UTR	0	10	10	0	0.671760939423616	0.671760939423616	-7.48451907577993	Liver-HCC	Liver-HCC	0.400313354265679	0.400313354265679
ENSG00000087299	L2HGDH	cds	0	16	16	0	2.39570363518276	2.39570363518276	-6.60937091516835	PANCANCER	PANCANCER	0.449692643632945	0.449692643632945	0.0166388040884234	0.749519881102891
ENSG00000087299	L2HGDH	intergenic	0	7	7	0	-1.96649263979473	-1.96649263979473	-12.1048974042812	Breast-AdenoCA	Breast-AdenoCA	0.00347868934289108	0.00347868934289108
ENSG00000087299	L2HGDH	intron	1	199	201	2	-1.04444840278377	-0.98451556494413	-20	CNS-Medullo	CNS-Medullo	0.421492850452817	0.424521187214084
ENSG00000087299	L2HGDH	nonsense	0	0	0	0	-0.999966732248981	-0.999966732248981	-0.999966732248981	Bone-Benign	Bone-Benign	0	0
ENSG00000087299	L2HGDH	nonsynonymous	0	15	15	0	2.86865877326938	2.86865877326938	-5.33510270860163	PANCANCER	PANCANCER	0.433298382133189	0.433298382133189
ENSG00000087299	L2HGDH	synonymous	0	1	1	0	-1.49824156882481	-1.49824156882481	-2.8058952236589	Kidney-RCC.papillary	Kidney-RCC.papillary	0.0168507585046944	0.0168507585046944
ENSG00000087301	TXNDC16	UTR	0	8	8	0	-0.200172470641815	-0.200172470641815	-7.99943315945155	Breast-AdenoCA	Breast-AdenoCA	0.298865131434085	0.298865131434085
ENSG00000087301	TXNDC16	cds	0	7	7	0	-0.899133826163057	-0.899133826163057	-8.49079288502428	Liver-HCC	Liver-HCC	0.21034592187907	0.21034592187907	0.844173166868542	0.930450707382865
ENSG00000087301	TXNDC16	intergenic	1	171	182	11	-1.34210766202578	-1.02183615159592	-15.4374988366242	Panc-Endocrine	Panc-Endocrine	0.335501616051462	0.355799860903248
ENSG00000087301	TXNDC16	intron	1	291	297	7	-1.8915331632637	-1.76633052979906	-20	Kidney-ChRCC	Kidney-ChRCC	0.552060712429607	0.558936951971599
ENSG00000087301	TXNDC16	nonsense	0	1	1	0	-2.20724341994048e-06	-2.20724341994048e-06	-0.999966732248981	Breast-AdenoCA	Breast-AdenoCA	0.0168507585046944	0.0168507585046944
ENSG00000087301	TXNDC16	nonsynonymous	0	5	5	0	-0.841941783416295	-0.841941783416295	-6.8691393851992	Liver-HCC	Liver-HCC	0.138712645053166	0.138712645053166
ENSG00000087301	TXNDC16	promoter	0	2	2	0	0.520362136671949	0.520362136671949	-2.89280646762913	PANCANCER	PANCANCER	0.0188262828791688	0.0188262828791688
ENSG00000087301	TXNDC16	synonymous	0	2	2	0	-0.752099891402978	-0.752099891402978	-3.24448991387082	Liver-HCC	Liver-HCC	0.0533912154230696	0.0533912154230696
ENSG00000087302	C14orf166	UTR	0	10	10	0	1.14134565121814	1.14134565121814	-6.49291113958811	Breast-AdenoCA	Breast-AdenoCA	0.376318115696161	0.376318115696161
ENSG00000087302	C14orf166	cds	0	2	2	0	-1.13165959535215	-1.13165959535215	-4.33739128645247	Bone-Osteosarc	Bone-Osteosarc	0.0417634788949686	0.0417634788949686	0.728076951189466	0.930450707382865
ENSG00000087302	C14orf166	intron	0	41	41	0	-0.426777425052566	-0.426777425052566	-20	Lymph-BNHL	Lymph-BNHL	0.0693755777691525	0.0693755777691525
ENSG00000087302	C14orf166	nonsense	0	0	0	0	-0.999966732248981	-0.999966732248981	-0.999966732248981	Bone-Benign	Bone-Benign	0	0
ENSG00000087302	C14orf166	nonsynonymous	0	2	2	0	-0.432622134615673	-0.432622134615673	-3.44458867320269	Liver-HCC	Liver-HCC	0.0417634788949686	0.0417634788949686
ENSG00000087302	C14orf166	promoter	0	4	4	0	-0.346878661557035	-0.346878661557035	-5.27993682344949	Breast-AdenoCA	Breast-AdenoCA	0.0483784528449136	0.0483784528449136
ENSG00000087302	C14orf166	synonymous	0	0	0	0	-2.06328009418272	-2.06328009418272	-2.06328009418272	Skin-Melanoma.mucosal	Skin-Melanoma.mucosal	0	0
ENSG00000087303	NID2	UTR	0	5	5	0	-1.24290228362423	-1.24290228362423	-7.51174902116595	Liver-HCC	Liver-HCC	0.196007966124796	0.196007966124796
ENSG00000087303	NID2	cds	0	32	32	0	2.40981193742004	2.40981193742004	-12.3694138302204	PANCANCER	PANCANCER	0.696039314290409	0.696039314290409	0.89271385811379	0.934514033107952
ENSG00000087303	NID2	intergenic	0	111	111	0	1.87859694677669	1.87859694677669	-20	Liver-HCC	Liver-HCC	0.232587737397048	0.232587737397048
ENSG00000087303	NID2	intron	0	232	232	0	1.00744585285092	1.00744585285092	-20	Breast-LobularCA	Breast-LobularCA	0.494866272035547	0.494866272035547
ENSG00000087303	NID2	nonsense	0	0	0	0	-0.999966732248981	-0.999966732248981	-0.999966732248981	Bone-Benign	Bone-Benign	0	0
ENSG00000087303	NID2	nonsynonymous	0	24	24	0	2.27270928969475	2.27270928969475	-9.91310388105764	PANCANCER	PANCANCER	0.587789671958068	0.587789671958068
ENSG00000087303	NID2	promoter	0	13	13	0	0.928538729474111	0.928538729474111	-7.12851743197649	Panc-AdenoCA	Panc-AdenoCA	0.209082935136576	0.209082935136576
ENSG00000087303	NID2	synonymous	0	13	13	0	2.01368181935818	2.01368181935818	-4.27952720552997	PANCANCER	PANCANCER	0.365617058624106	0.365617058624106
ENSG00000087338	GMCL1	UTR	0	9	9	0	-1.07472151381329	-1.07472151381329	-10.7087952083643	Breast-AdenoCA	Breast-AdenoCA	0.341257998829313	0.341257998829313
ENSG00000087338	GMCL1	cds	0	8	8	0	0.732222095120196	0.732222095120196	-6.32875623975276	PANCANCER	PANCANCER	0.212018624922128	0.212018624922128	0.091985691076544	0.930450707382865
ENSG00000087338	GMCL1	intergenic	0	26	26	0	0.445018094688449	0.445018094688449	-18.1440531818491	Liver-HCC	Liver-HCC	0.033527370611345	0.033527370611345
ENSG00000087338	GMCL1	intron	1	128	130	2	-1.09951659860121	-1.01002767342068	-20	Kidney-RCC.papillary	Kidney-RCC.papillary	0.283518295367614	0.287316562618233
ENSG00000087338	GMCL1	nonsense	0	0	0	0	-0.999966732248981	-0.999966732248981	-0.999966732248981	Bone-Benign	Bone-Benign	0	0
ENSG00000087338	GMCL1	nonsynonymous	0	8	8	0	1.46248547360822	1.46248547360822	-5.10419477483625	PANCANCER	PANCANCER	0.212018624922128	0.212018624922128
ENSG00000087338	GMCL1	promoter	0	4	4	0	-1.2952989976685	-1.2952989976685	-6.37950662963672	Liver-HCC	Liver-HCC	0.0536900854753992	0.0536900854753992
ENSG00000087338	GMCL1	synonymous	0	0	0	0	-2.753804345912	-2.753804345912	-2.753804345912	Skin-Melanoma.mucosal	Skin-Melanoma.mucosal	0	0
ENSG00000087365	SF3B2	UTR	0	21	21	0	-0.913691398685141	-0.913691398685141	-20	Bone-Osteosarc	Bone-Osteosarc	0.655463482274934	0.655463482274934
ENSG00000087365	SF3B2	cds	0	8	8	0	-0.907253356188783	-0.907253356188783	-9.22377423781136	Ovary-AdenoCA	Ovary-AdenoCA	0.230378208913867	0.230378208913867	0.0351493635784793	0.930450707382865
ENSG00000087365	SF3B2	intron	0	22	22	0	-1.57803436824084	-1.57803436824084	-18.2875575138441	Panc-Endocrine	Panc-Endocrine	0.0267524171916729	0.0267524171916729
ENSG00000087365	SF3B2	nonsense	0	1	1	0	-2.20724341994048e-06	-2.20724341994048e-06	-0.999966732248981	Bone-Benign	Bone-Benign	0.0168507585046944	0.0168507585046944
ENSG00000087365	SF3B2	nonsynonymous	0	6	6	0	-0.567293323708524	-0.567293323708524	-7.21066918975356	Panc-AdenoCA	Panc-AdenoCA	0.16709874473466	0.16709874473466
ENSG00000087365	SF3B2	promoter	0	2	2	0	-1.07733738385646	-1.07733738385646	-4.27933175291177	Breast-AdenoCA	Breast-AdenoCA	0.0188262828791688	0.0188262828791688
ENSG00000087365	SF3B2	synonymous	0	4	4	0	0.41233861542384	0.41233861542384	-3.35457019309551	PANCANCER	PANCANCER	0.0991470136273565	0.0991470136273565
ENSG00000087448	KLHL42	UTR	0	22	22	0	0.0470555416462969	0.0470555416462969	-17.551293960843	Prost-AdenoCA	Prost-AdenoCA	0.64539562529884	0.64539562529884
ENSG00000087448	KLHL42	cds	0	11	11	0	1.53394272436408	1.53394272436408	-6.37980594560602	Kidney-RCC.clearcell	Kidney-RCC.clearcell	0.342129819280947	0.342129819280947	0.716098993411264	0.930450707382865
ENSG00000087448	KLHL42	intergenic	0	241	241	0	-1.01376433261525	-1.01376433261525	-20	Uterus-AdenoCA	Uterus-AdenoCA	0.453016361031858	0.453016361031858
ENSG00000087448	KLHL42	intron	1	44	45	1	-0.912241145580323	-0.801849754943698	-19.5009758783164	SoftTissue-Leiomyo	SoftTissue-Leiomyo	0.0724090265983453	0.074638618280455
ENSG00000087448	KLHL42	nonsense	0	0	0	0	-0.999966732248981	-0.999966732248981	-0.999966732248981	Bone-Benign	Bone-Benign	0	0
ENSG00000087448	KLHL42	nonsynonymous	0	9	9	0	1.72336112750219	1.72336112750219	-5.14540119695493	Kidney-RCC.clearcell	Kidney-RCC.clearcell	0.289047511637147	0.289047511637147
ENSG00000087448	KLHL42	synonymous	0	5	5	0	1.72226623700734	1.72226623700734	-2.76287234996563	PANCANCER	PANCANCER	0.138712645053166	0.138712645053166
ENSG00000087460	GNAS	UTR	0	44	44	0	1.64905563286451	1.64905563286451	-20	PANCANCER	PANCANCER	0.992934527920157	0.992934527920157
ENSG00000087460	GNAS	cds	0	56	56	0	4.4227939271354	4.4227939271354	-12.2878224566553	PANCANCER	PANCANCER	1.00771472867281	1.00771472867281	0.340269857817889	0.930450707382865
ENSG00000087460	GNAS	intergenic	0	159	159	0	0.377595278453271	0.377595278453271	-20	Breast-AdenoCA	Breast-AdenoCA	0.328557848086301	0.328557848086301
ENSG00000087460	GNAS	intron	0	233	233	0	1.27449433054077	1.27449433054077	-20	Bladder-TCC	Bladder-TCC	0.467550051214497	0.467550051214497
ENSG00000087460	GNAS	nonsense	0	2	2	0	1.00554837259706	1.00554837259706	-0.999966732248981	PANCANCER	PANCANCER	0.0417634788949686	0.0417634788949686
ENSG00000087460	GNAS	nonsynonymous	0	50	50	0	4.62277441967945	4.62277441967945	-9.85079773652599	PANCANCER	PANCANCER	0.96250938008561	0.96250938008561
ENSG00000087460	GNAS	synonymous	0	27	27	0	3.5064056049596	3.5064056049596	-4.25751871671185	PANCANCER	PANCANCER	0.689299541753072	0.689299541753072
ENSG00000087470	DNM1L	UTR	0	13	13	0	-1.23067193256388	-1.23067193256388	-14.5861920761152	Stomach-AdenoCA	Stomach-AdenoCA	0.516403501508227	0.516403501508227
ENSG00000087470	DNM1L	cds	0	5	5	0	-1.61772412180983	-1.61772412180983	-8.09004767641389	Kidney-RCC.clearcell	Kidney-RCC.clearcell	0.138712645053166	0.138712645053166	0.731668793896626	0.930450707382865
ENSG00000087470	DNM1L	intergenic	0	56	56	0	-0.19504528413057	-0.19504528413057	-20	Biliary-AdenoCA	Biliary-AdenoCA	0.0958419643665969	0.0958419643665969
ENSG00000087470	DNM1L	intron	1	177	179	2	-0.484694136811833	-0.418458341977751	-20	Panc-Endocrine	Panc-Endocrine	0.373753223247987	0.378770948068048
ENSG00000087470	DNM1L	nonsense	0	1	1	0	-2.20724341994048e-06	-2.20724341994048e-06	-0.999966732248981	Bladder-TCC	Bladder-TCC	0.0168507585046944	0.0168507585046944
ENSG00000087470	DNM1L	nonsynonymous	0	3	3	0	-1.94877584288412	-1.94877584288412	-6.54505564077628	Kidney-RCC.clearcell	Kidney-RCC.clearcell	0.081026777156032	0.081026777156032
ENSG00000087470	DNM1L	promoter	0	6	6	0	-0.999983557922111	-0.999983557922111	-7.12851743197649	Liver-HCC	Liver-HCC	0.0865108679124638	0.0865108679124638
ENSG00000087470	DNM1L	synonymous	0	1	1	0	-1.89363336737989	-1.89363336737989	-3.14351164706742	Head-SCC	Head-SCC	0.0168507585046944	0.0168507585046944
ENSG00000087494	PTHLH	UTR	0	11	11	0	0.650764180159945	0.650764180159945	-8.13784382654	Kidney-RCC.clearcell	Kidney-RCC.clearcell	0.413348667569292	0.413348667569292
ENSG00000087494	PTHLH	cds	0	2	2	0	-0.601261124697113	-0.601261124697113	-3.77526679049796	Uterus-AdenoCA	Uterus-AdenoCA	0.0417634788949686	0.0417634788949686	0.323335130287687	0.930450707382865
ENSG00000087494	PTHLH	intergenic	1	367	371	8	-0.457576632134981	-0.40725947094098	-18.2163993779794	SoftTissue-Leiomyo	SoftTissue-Leiomyo	0.630056373736387	0.633551250211738
ENSG00000087494	PTHLH	intron	0	47	47	0	0.92159012261124	0.92159012261124	-19.9273277530183	Panc-AdenoCA	Panc-AdenoCA	0.0826259314941122	0.0826259314941122
ENSG00000087494	PTHLH	nonsense	0	1	1	0	-2.20724341994048e-06	-2.20724341994048e-06	-0.999966732248981	Panc-AdenoCA	Panc-AdenoCA	0.0168507585046944	0.0168507585046944
ENSG00000087494	PTHLH	nonsynonymous	0	1	1	0	-1.79079379003325	-1.79079379003325	-3.29185623473923	Skin-Melanoma.mucosal	Skin-Melanoma.mucosal	0.0168507585046944	0.0168507585046944
ENSG00000087494	PTHLH	promoter	0	15	15	0	-0.940985423930407	-0.940985423930407	-9.94085762686687	Ovary-AdenoCA	Ovary-AdenoCA	0.252422151975258	0.252422151975258
ENSG00000087494	PTHLH	synonymous	0	1	1	0	-0.506645492025092	-0.506645492025092	-1.89505086059141	Kidney-RCC.clearcell	Kidney-RCC.clearcell	0.0168507585046944	0.0168507585046944
ENSG00000087495	PHACTR3	UTR	0	17	17	0	0.323011730265055	0.323011730265055	-13.1118722201645	Kidney-RCC.clearcell	Kidney-RCC.clearcell	0.582628322823763	0.582628322823763
ENSG00000087495	PHACTR3	cds	0	15	15	0	2.08569575784163	2.08569575784163	-6.88112341785477	PANCANCER	PANCANCER	0.410214355367899	0.410214355367899	0.843988417693434	0.930450707382865
ENSG00000087495	PHACTR3	intergenic	0	254	254	0	2.46449067105111	2.46449067105111	-20	Liver-HCC	Liver-HCC	0.505817106736142	0.505817106736142
ENSG00000087495	PHACTR3	intron	1	1115	1116	1	1.06109702928967	1.06647282419885	-20	Panc-AdenoCA	Panc-AdenoCA	1.09633931521091	1.09655367294336
ENSG00000087495	PHACTR3	nonsense	0	1	1	0	-2.20724341994048e-06	-2.20724341994048e-06	-0.999966732248981	Kidney-RCC.clearcell	Kidney-RCC.clearcell	0.0168507585046944	0.0168507585046944
ENSG00000087495	PHACTR3	nonsynonymous	0	10	10	0	1.73494222409051	1.73494222409051	-5.55890428146237	PANCANCER	PANCANCER	0.262366917481505	0.262366917481505
ENSG00000087495	PHACTR3	promoter	0	6	6	0	-0.999983557922111	-0.999983557922111	-7.12851743197649	Panc-AdenoCA	Panc-AdenoCA	0.0814715917814266	0.0814715917814266
ENSG00000087495	PHACTR3	synonymous	0	4	4	0	1.06523018594214	1.06523018594214	-2.86119710670487	Panc-AdenoCA	Panc-AdenoCA	0.109825547173572	0.109825547173572
ENSG00000087502	ERGIC2	UTR	0	24	24	0	1.51789779630055	1.51789779630055	-13.6494339456168	Lung-SCC	Lung-SCC	0.717467686457179	0.717467686457179
ENSG00000087502	ERGIC2	cds	0	3	3	0	-1.06504388363771	-1.06504388363771	-5.39386884778015	Biliary-AdenoCA	Biliary-AdenoCA	0.0698938379269993	0.0698938379269993	0.355415276881347	0.930450707382865
ENSG00000087502	ERGIC2	intergenic	0	9	9	0	0.378313246457856	0.378313246457856	-9.31380955833602	PANCANCER	PANCANCER	0.00509363046704836	0.00509363046704836
ENSG00000087502	ERGIC2	intron	0	136	136	0	0.373330152096123	0.373330152096123	-20	Lung-SCC	Lung-SCC	0.294650955399693	0.294650955399693
ENSG00000087502	ERGIC2	nonsense	0	1	1	0	-2.20724341994048e-06	-2.20724341994048e-06	-0.999966732248981	Bone-Benign	Bone-Benign	0.0168507585046944	0.0168507585046944
ENSG00000087502	ERGIC2	nonsynonymous	0	2	2	0	-1.20679439585037	-1.20679439585037	-4.32727116398203	Kidney-RCC.papillary	Kidney-RCC.papillary	0.0417634788949686	0.0417634788949686
ENSG00000087502	ERGIC2	promoter	0	6	6	0	-0.999983557922111	-0.999983557922111	-7.12851743197649	Panc-AdenoCA	Panc-AdenoCA	0.0814715917814266	0.0814715917814266
ENSG00000087502	ERGIC2	synonymous	0	2	2	0	0.320155419523456	0.320155419523456	-2.64314097634396	PANCANCER	PANCANCER	0.0417634788949686	0.0417634788949686
ENSG00000087510	TFAP2C	UTR	0	8	8	0	0.509386464769024	0.509386464769024	-6.59085215486354	PANCANCER	PANCANCER	0.298865131434085	0.298865131434085
ENSG00000087510	TFAP2C	cds	0	13	13	0	2.24160973134794	2.24160973134794	-5.90343280839541	Breast-AdenoCA	Breast-AdenoCA	0.382269562453525	0.382269562453525	0.660193404134887	0.930450707382865
ENSG00000087510	TFAP2C	intergenic	0	281	281	0	2.14630858505088	2.14630858505088	-20	CNS-GBM	CNS-GBM	0.524633126262055	0.524633126262055
ENSG00000087510	TFAP2C	intron	0	43	43	0	2.13054465153979	2.13054465153979	-16.5666765839859	PANCANCER	PANCANCER	0.069802382671492	0.069802382671492
ENSG00000087510	TFAP2C	nonsense	0	0	0	0	-0.999966732248981	-0.999966732248981	-0.999966732248981	Bone-Benign	Bone-Benign	0	0
ENSG00000087510	TFAP2C	nonsynonymous	0	8	8	0	1.69304573830477	1.69304573830477	-4.75138412286899	Breast-AdenoCA	Breast-AdenoCA	0.255913574355303	0.255913574355303
ENSG00000087510	TFAP2C	promoter	0	8	8	0	-0.290472266570655	-0.290472266570655	-7.12851743197649	Eso-AdenoCA	Eso-AdenoCA	0.120113146564423	0.120113146564423
ENSG00000087510	TFAP2C	synonymous	0	5	5	0	1.96766868637829	1.96766868637829	-2.68821481109695	PANCANCER	PANCANCER	0.12845287752837	0.12845287752837
ENSG00000087586	AURKA	UTR	0	4	4	0	-1.36660449616386	-1.36660449616386	-6.73656637895552	Cervix-SCC	Cervix-SCC	0.142902777503473	0.142902777503473
ENSG00000087586	AURKA	cds	0	5	5	0	0.0392422965989813	0.0392422965989813	-5.57695025262788	PANCANCER	PANCANCER	0.12845287752837	0.12845287752837	0.0652076799096986	0.930450707382865
ENSG00000087586	AURKA	intergenic	0	1	1	0	-0.857529254605055	-0.857529254605055	-2.13602275862888	PANCANCER	PANCANCER	0.000144154619602599	0.000144154619602599
ENSG00000087586	AURKA	intron	0	54	54	0	-1.18161504028697	-1.18161504028697	-20	Panc-Endocrine	Panc-Endocrine	0.0948820287562633	0.0948820287562633
ENSG00000087586	AURKA	nonsense	0	2	2	0	1.26183789257101	1.26183789257101	-0.999966732248981	PANCANCER	PANCANCER	0.0417634788949686	0.0417634788949686
ENSG00000087586	AURKA	nonsynonymous	0	1	1	0	-2.9068031860082	-2.9068031860082	-4.47908889306671	Breast-AdenoCA	Breast-AdenoCA	0.0168507585046944	0.0168507585046944
ENSG00000087586	AURKA	synonymous	0	2	2	0	0.229830100661819	0.229830100661819	-2.65377529572898	PANCANCER	PANCANCER	0.0417634788949686	0.0417634788949686
ENSG00000087589	CASS4	UTR	0	9	9	0	0.79384261781922	0.79384261781922	-6.63937937190356	Breast-AdenoCA	Breast-AdenoCA	0.360805729567899	0.360805729567899
ENSG00000087589	CASS4	cds	0	15	15	0	1.46420147007626	1.46420147007626	-8.17397577507423	Panc-AdenoCA	Panc-AdenoCA	0.417584047533597	0.417584047533597	0.163215117343922	0.930450707382865
ENSG00000087589	CASS4	intergenic	0	9	9	0	0.66498349584171	0.66498349584171	-8.7139019354682	Liver-HCC	Liver-HCC	0.00640261107927653	0.00640261107927653
ENSG00000087589	CASS4	intron	1	193	194	1	1.56290606132409	1.59030148346501	-20	CNS-Medullo	CNS-Medullo	0.405615192753181	0.407663898730279
ENSG00000087589	CASS4	nonsense	0	1	1	0	-2.20724341994048e-06	-2.20724341994048e-06	-0.999966732248981	Bone-Benign	Bone-Benign	0.0168507585046944	0.0168507585046944
ENSG00000087589	CASS4	nonsynonymous	0	12	12	0	1.62773053453392	1.62773053453392	-6.61295643155299	Panc-AdenoCA	Panc-AdenoCA	0.345533483410019	0.345533483410019
ENSG00000087589	CASS4	promoter	0	10	10	0	0.266056956706011	0.266056956706011	-7.12851743197649	Bladder-TCC	Bladder-TCC	0.162336807796719	0.162336807796719
ENSG00000087589	CASS4	synonymous	0	3	3	0	0.0683647594416937	0.0683647594416937	-3.16433315898411	PANCANCER	PANCANCER	0.0698938379269993	0.0698938379269993
ENSG00000087842	PIR	UTR	0	9	9	0	0.818936490169164	0.818936490169164	-6.58848652893136	Prost-AdenoCA	Prost-AdenoCA	0.329160185360382	0.329160185360382
ENSG00000087842	PIR	cds	0	5	5	0	0.711992590504773	0.711992590504773	-4.70069096621114	Liver-HCC	Liver-HCC	0.138712645053166	0.138712645053166	0.427994351416742	0.930450707382865
ENSG00000087842	PIR	intron	1	263	266	4	-1.87229331696392	-1.80290735327946	-20	Bone-Osteosarc	Bone-Osteosarc	0.541255660419314	0.546054215152079
ENSG00000087842	PIR	nonsense	0	0	0	0	-0.999966732248981	-0.999966732248981	-0.999966732248981	Bone-Benign	Bone-Benign	0	0
ENSG00000087842	PIR	nonsynonymous	0	4	4	0	0.839183900327004	0.839183900327004	-3.74821827743546	Liver-HCC	Liver-HCC	0.109825547173572	0.109825547173572
ENSG00000087842	PIR	promoter	0	1	1	0	-0.545258595358696	-0.545258595358696	-1.97620788940962	Biliary-AdenoCA	Biliary-AdenoCA	0.00723230035029721	0.00723230035029721
ENSG00000087842	PIR	synonymous	0	1	1	0	-0.839858126626553	-0.839858126626553	-2.3503298823152	Biliary-AdenoCA	Biliary-AdenoCA	0.0168507585046944	0.0168507585046944
ENSG00000087884	AAMDC	UTR	0	2	2	0	-1.84505633424245	-1.84505633424245	-5.02807437658054	CNS-Medullo	CNS-Medullo	0.0632373658519754	0.0632373658519754
ENSG00000087884	AAMDC	cds	0	1	1	0	-3.21351829461899	-3.21351829461899	-4.84602294474376	Liver-HCC	Liver-HCC	0.0168507585046944	0.0168507585046944	0.894787703080709	0.934514033107952
ENSG00000087884	AAMDC	intron	1	225	258	39	-1.88412416960267	-1.05179719096394	-12.5424173058783	Skin-Melanoma.acral	Skin-Melanoma.acral	0.464799485850232	0.519641804449363
ENSG00000087884	AAMDC	nonsense	0	0	0	0	-0.999966732248981	-0.999966732248981	-0.999966732248981	Bone-Benign	Bone-Benign	0	0
ENSG00000087884	AAMDC	nonsynonymous	0	1	1	0	-2.34260369212141	-2.34260369212141	-3.87041332901878	Skin-Melanoma.mucosal	Skin-Melanoma.mucosal	0.0168507585046944	0.0168507585046944
ENSG00000087884	AAMDC	synonymous	0	0	0	0	-2.42631765388016	-2.42631765388016	-2.42631765388016	Skin-Melanoma.mucosal	Skin-Melanoma.mucosal	0	0
ENSG00000087903	RFX2	UTR	0	22	22	0	-0.544833398781974	-0.544833398781974	-19.5835055276177	Kidney-RCC.papillary	Kidney-RCC.papillary	0.672500693156998	0.672500693156998
ENSG00000087903	RFX2	cds	0	10	10	0	0.517322826706256	0.517322826706256	-7.75160801308961	Breast-AdenoCA	Breast-AdenoCA	0.285093054549044	0.285093054549044	0.0683593238145099	0.930450707382865
ENSG00000087903	RFX2	intergenic	0	9	9	0	-1.54338750199314	-1.54338750199314	-13.1534373747652	Panc-AdenoCA	Panc-AdenoCA	0.00564383717812822	0.00564383717812822
ENSG00000087903	RFX2	intron	0	517	517	0	-1.55400568191812	-1.55400568191812	-20	CNS-Medullo	CNS-Medullo	0.771963089827259	0.771963089827259
ENSG00000087903	RFX2	nonsense	0	2	2	0	1.26183789257101	1.26183789257101	-0.999966732248981	PANCANCER	PANCANCER	0.0417634788949686	0.0417634788949686
ENSG00000087903	RFX2	nonsynonymous	0	7	7	0	0.398565600892355	0.398565600892355	-6.27086661694494	Breast-AdenoCA	Breast-AdenoCA	0.194654172472609	0.194654172472609
ENSG00000087903	RFX2	promoter	0	10	10	0	0.266056956706011	0.266056956706011	-7.12851743197649	PANCANCER	PANCANCER	0.153195686276379	0.153195686276379
ENSG00000087903	RFX2	synonymous	0	2	2	0	-0.548504632698325	-0.548504632698325	-3.06023055730863	Breast-AdenoCA	Breast-AdenoCA	0.0417634788949686	0.0417634788949686
ENSG00000087916	SLC6A14	UTR	0	14	14	0	1.08577148505831	1.08577148505831	-8.82887253452748	Lymph-BNHL	Lymph-BNHL	0.483978795392531	0.483978795392531
ENSG00000087916	SLC6A14	cds	0	6	6	0	-0.565300939647598	-0.565300939647598	-7.19778032397588	CNS-Medullo	CNS-Medullo	0.19325524211428	0.19325524211428	0.810330742602318	0.930450707382865
ENSG00000087916	SLC6A14	intergenic	1	521	526	7	-0.762548849955522	-0.722148256210809	-18.9927837494338	Bone-Epith	Bone-Epith	0.783829635973484	0.788173631492192
ENSG00000087916	SLC6A14	intron	0	106	106	0	2.07139744711776	2.07139744711776	-20	Lymph-BNHL	Lymph-BNHL	0.2246957695523	0.2246957695523
ENSG00000087916	SLC6A14	nonsense	0	1	1	0	-2.20724341994048e-06	-2.20724341994048e-06	-0.999966732248981	Liver-HCC	Liver-HCC	0.0168507585046944	0.0168507585046944
ENSG00000087916	SLC6A14	nonsynonymous	0	4	4	0	-0.719198114795199	-0.719198114795199	-5.81915242245794	CNS-Medullo	CNS-Medullo	0.120504080719787	0.120504080719787
ENSG00000087916	SLC6A14	promoter	0	9	9	0	1.68336944918009e-05	1.68336944918009e-05	-7.12851743197649	Breast-AdenoCA	Breast-AdenoCA	0.136769832507907	0.136769832507907
ENSG00000087916	SLC6A14	synonymous	0	1	1	0	-1.65701162749751	-1.65701162749751	-2.93041918817235	ColoRect-AdenoCA	ColoRect-AdenoCA	0.0168507585046944	0.0168507585046944
ENSG00000087995	METTL2A	UTR	1	6	8	2	-0.678858239018333	0.100125672711082	-3.6451984747249	Liver-HCC	Liver-HCC	0.232262538758418	0.319234713370426
ENSG00000087995	METTL2A	cds	0	3	3	0	-1.0382266072479	-1.0382266072479	-5.35939516109675	Skin-Melanoma.acral	Skin-Melanoma.acral	0.0698938379269993	0.0698938379269993	0.702831575883821	0.930450707382865
ENSG00000087995	METTL2A	intergenic	1	16	23	7	-1.74456552757778	-0.0431116328757013	-5.62038306815054	Kidney-RCC.clearcell	Panc-Endocrine	0.0139279537529822	0.0250173696665703
ENSG00000087995	METTL2A	intron	1	68	78	11	-0.720943978471583	0.000495910918791508	-10.2999500521252	Bone-Osteosarc	Bone-Osteosarc	0.133384946936259	0.157462785794854
ENSG00000087995	METTL2A	nonsense	0	0	0	0	-0.999966732248981	-0.999966732248981	-0.999966732248981	Bone-Benign	Bone-Benign	0	0
ENSG00000087995	METTL2A	nonsynonymous	0	2	2	0	-1.18289222115882	-1.18289222115882	-4.29869391622657	Skin-Melanoma.acral	Skin-Melanoma.acral	0.0417634788949686	0.0417634788949686
ENSG00000087995	METTL2A	promoter	1	8	9	1	-0.290472266570655	1.68336944918009e-05	-5.41900614062503	Prost-AdenoCA	Prost-AdenoCA	0.124906634321797	0.146128573871608
ENSG00000087995	METTL2A	synonymous	0	1	1	0	-1.15322751295866	-1.15322751295866	-2.64205406400622	Skin-Melanoma.mucosal	Skin-Melanoma.mucosal	0.0168507585046944	0.0168507585046944
ENSG00000088002	SULT2B1	UTR	0	6	6	0	-0.315618300194698	-0.315618300194698	-6.72925552897289	Liver-HCC	Liver-HCC	0.232262538758418	0.232262538758418
ENSG00000088002	SULT2B1	cds	0	7	7	0	1.05731486023174	1.05731486023174	-5.32767129463802	Liver-HCC	Liver-HCC	0.21034592187907	0.21034592187907	0.408882078795152	0.930450707382865
ENSG00000088002	SULT2B1	intergenic	1	78	79	1	0.410446655779364	0.476383645132015	-20	Breast-AdenoCA	Breast-AdenoCA	0.145802255932197	0.148625903413232
ENSG00000088002	SULT2B1	intron	0	181	181	0	1.06764384375515	1.06764384375515	-20	Cervix-SCC	Cervix-SCC	0.386731534615385	0.386731534615385
ENSG00000088002	SULT2B1	nonsense	0	1	1	0	-2.20724341994048e-06	-2.20724341994048e-06	-0.999966732248981	Liver-HCC	Liver-HCC	0.0168507585046944	0.0168507585046944
ENSG00000088002	SULT2B1	nonsynonymous	0	5	5	0	0.928474853922088	0.928474853922088	-4.27257940977903	Liver-HCC	Liver-HCC	0.138712645053166	0.138712645053166
ENSG00000088002	SULT2B1	promoter	0	6	6	0	-0.999983557922111	-0.999983557922111	-7.12851743197649	Eso-AdenoCA	Eso-AdenoCA	0.0865108679124638	0.0865108679124638
ENSG00000088002	SULT2B1	synonymous	0	1	1	0	-1.14434987078262	-1.14434987078262	-2.64130146308012	Bladder-TCC	Bladder-TCC	0.0168507585046944	0.0168507585046944
ENSG00000088035	ALG6	UTR	0	8	8	0	-1.45831830876881	-1.45831830876881	-10.6892797069878	Liver-HCC	Liver-HCC	0.319234713370426	0.319234713370426
ENSG00000088035	ALG6	cds	0	5	5	0	-0.536530165305373	-0.536530165305373	-6.4115610565495	Kidney-RCC.clearcell	Kidney-RCC.clearcell	0.138712645053166	0.138712645053166	0.163504872341519	0.930450707382865
ENSG00000088035	ALG6	intergenic	0	6	6	0	-1.42884432188436	-1.42884432188436	-10.1150011067578	Liver-HCC	Liver-HCC	0.00298733606857438	0.00298733606857438
ENSG00000088035	ALG6	intron	0	160	160	0	-1.89321424615675	-1.89321424615675	-20	Kidney-RCC.papillary	Kidney-RCC.papillary	0.339711638768177	0.339711638768177
ENSG00000088035	ALG6	nonsense	0	1	1	0	-2.20724341994048e-06	-2.20724341994048e-06	-0.999966732248981	Panc-AdenoCA	Panc-AdenoCA	0.0168507585046944	0.0168507585046944
ENSG00000088035	ALG6	nonsynonymous	0	4	4	0	-0.267852783651678	-0.267852783651678	-5.17261662810902	Kidney-RCC.clearcell	Kidney-RCC.clearcell	0.109825547173572	0.109825547173572
ENSG00000088035	ALG6	promoter	1	9	10	1	1.68336944918009e-05	0.266056956706011	-5.41900614062503	Panc-AdenoCA	Panc-AdenoCA	0.136769832507907	0.153195686276379
ENSG00000088035	ALG6	synonymous	0	0	0	0	-2.76870926990869	-2.76870926990869	-2.76870926990869	Skin-Melanoma.mucosal	Skin-Melanoma.mucosal	0	0
ENSG00000088038	CNOT3	UTR	0	17	17	0	0.392079425209919	0.392079425209919	-12.8793518543507	Breast-AdenoCA	Breast-AdenoCA	0.601500283370203	0.601500283370203
ENSG00000088038	CNOT3	cds	0	11	11	0	0.436644041831319	0.436644041831319	-8.4371811394606	Lymph-CLL	Lymph-CLL	0.310720867313862	0.310720867313862	0.261151819388896	0.930450707382865
ENSG00000088038	CNOT3	intergenic	0	1	1	0	-4.18123320237039	-4.18123320237039	-6.07107048640068	Liver-HCC	Liver-HCC	0.000144154619602599	0.000144154619602599
ENSG00000088038	CNOT3	intron	0	34	34	0	-0.706686094444375	-0.706686094444375	-20	Panc-Endocrine	Panc-Endocrine	0.0520268283852534	0.0520268283852534
ENSG00000088038	CNOT3	nonsense	0	0	0	0	-0.999966732248981	-0.999966732248981	-0.999966732248981	Bone-Benign	Bone-Benign	0	0
ENSG00000088038	CNOT3	nonsynonymous	0	9	9	0	0.743690406056127	0.743690406056127	-6.82560777849976	Breast-AdenoCA	Breast-AdenoCA	0.255509139197717	0.255509139197717
ENSG00000088038	CNOT3	promoter	0	9	9	0	1.68336944918009e-05	1.68336944918009e-05	-7.12851743197649	Liver-HCC	Liver-HCC	0.160092345427898	0.160092345427898
ENSG00000088038	CNOT3	synonymous	0	5	5	0	0.97777152119938	0.97777152119938	-3.23081931826004	PANCANCER	PANCANCER	0.12845287752837	0.12845287752837
ENSG00000088053	GP6	UTR	0	6	6	0	0.999129810420967	0.999129810420967	-4.55613475801181	Liver-HCC	Liver-HCC	0.254502176415332	0.254502176415332
ENSG00000088053	GP6	cds	0	13	13	0	1.6650858583323	1.6650858583323	-6.94879358618309	Breast-AdenoCA	Breast-AdenoCA	0.357807384836575	0.357807384836575	0.847299436433244	0.930450707382865
ENSG00000088053	GP6	intron	1	89	90	1	0.902510938332924	0.956808018476789	-20	CNS-Medullo	CNS-Medullo	0.182271607460451	0.185051610872136
ENSG00000088053	GP6	nonsense	0	1	1	0	-2.20724341994048e-06	-2.20724341994048e-06	-0.999966732248981	Bone-Benign	Bone-Benign	0.0168507585046944	0.0168507585046944
ENSG00000088053	GP6	nonsynonymous	0	9	9	0	1.38870144133814	1.38870144133814	-5.6962648845885	PANCANCER	PANCANCER	0.246640526591538	0.246640526591538
ENSG00000088053	GP6	synonymous	0	4	4	0	1.00086739262372	1.00086739262372	-2.89734824593473	Breast-AdenoCA	Breast-AdenoCA	0.109825547173572	0.109825547173572
ENSG00000088179	PTPN4	UTR	0	31	31	0	-0.763501399659718	-0.763501399659718	-20	CNS-Medullo	CNS-Medullo	0.876792838569639	0.876792838569639
ENSG00000088179	PTPN4	cds	0	10	10	0	-0.364521139369365	-0.364521139369365	-9.48255848790871	Prost-AdenoCA	Prost-AdenoCA	0.288100432748613	0.288100432748613	0.399834838755069	0.930450707382865
ENSG00000088179	PTPN4	intergenic	0	109	109	0	-1.1862508931259	-1.1862508931259	-20	SoftTissue-Leiomyo	SoftTissue-Leiomyo	0.220999717630525	0.220999717630525
ENSG00000088179	PTPN4	intron	1	525	528	4	-2.08720627225987	-2.05239132379954	-20	Kidney-RCC.papillary	Kidney-RCC.papillary	0.810525595747991	0.812843100489902
ENSG00000088179	PTPN4	nonsense	0	1	1	0	-2.20724341994048e-06	-2.20724341994048e-06	-0.999966732248981	Bone-Benign	Bone-Benign	0.0168507585046944	0.0168507585046944
ENSG00000088179	PTPN4	nonsynonymous	0	8	8	0	-0.040382490549677	-0.040382490549677	-7.66210000122423	Prost-AdenoCA	Prost-AdenoCA	0.230378208913867	0.230378208913867
ENSG00000088179	PTPN4	promoter	0	7	7	0	-0.619801202536463	-0.619801202536463	-7.12851743197649	Lymph-BNHL	Lymph-BNHL	0.103316987606403	0.103316987606403
ENSG00000088179	PTPN4	synonymous	0	2	2	0	-1.00409805697495	-1.00409805697495	-3.50291785273235	Breast-AdenoCA	Breast-AdenoCA	0.0417634788949686	0.0417634788949686
ENSG00000088205	DDX18	UTR	0	19	19	0	-0.4571999630542	-0.4571999630542	-17.0000094657036	Prost-AdenoCA	Prost-AdenoCA	0.628574554733519	0.628574554733519
ENSG00000088205	DDX18	cds	0	3	3	0	-2.55233199648177	-2.55233199648177	-7.38767307380482	Liver-HCC	Liver-HCC	0.081026777156032	0.081026777156032	0.713506103626969	0.930450707382865
ENSG00000088205	DDX18	intergenic	1	16	17	1	0.954616325671271	1.19552747823867	-9.99400902054762	Lung-AdenoCA	Lung-AdenoCA	0.0147096806225124	0.0160403371253981
ENSG00000088205	DDX18	intron	0	41	41	0	0.678831697089685	0.678831697089685	-19.2051084215613	Liver-HCC	Liver-HCC	0.0689472613377715	0.0689472613377715
ENSG00000088205	DDX18	nonsense	0	0	0	0	-0.999966732248981	-0.999966732248981	-0.999966732248981	Bone-Benign	Bone-Benign	0	0
ENSG00000088205	DDX18	nonsynonymous	0	3	3	0	-1.53763398559885	-1.53763398559885	-5.97375102437603	Liver-HCC	Liver-HCC	0.081026777156032	0.081026777156032
ENSG00000088205	DDX18	promoter	0	11	11	0	-0.594379918574832	-0.594379918574832	-8.43250575884472	Breast-AdenoCA	Breast-AdenoCA	0.18144880829944	0.18144880829944
ENSG00000088205	DDX18	synonymous	0	0	0	0	-2.97401301240607	-2.97401301240607	-2.97401301240607	Skin-Melanoma.mucosal	Skin-Melanoma.mucosal	0	0
ENSG00000088247	KHSRP	UTR	0	8	8	0	-0.152641575363161	-0.152641575363161	-7.90077071668714	Panc-AdenoCA	Panc-AdenoCA	0.324078022485374	0.324078022485374
ENSG00000088247	KHSRP	cds	0	11	11	0	0.562227038245384	0.562227038245384	-8.1871387694875	Head-SCC	Head-SCC	0.29410981513086	0.29410981513086	0.0673263700088373	0.930450707382865
ENSG00000088247	KHSRP	intergenic	0	3	3	0	0.824147767401416	0.824147767401416	-2.80510815136268	PANCANCER	PANCANCER	0.000803866650750162	0.000803866650750162
ENSG00000088247	KHSRP	intron	0	20	20	0	-0.970091149284439	-0.970091149284439	-16.4676930000453	Breast-LobularCA	Breast-LobularCA	0.0229404653183796	0.0229404653183796
ENSG00000088247	KHSRP	nonsense	0	2	2	0	1.26183789257101	1.26183789257101	-0.999966732248981	PANCANCER	PANCANCER	0.0417634788949686	0.0417634788949686
ENSG00000088247	KHSRP	nonsynonymous	0	9	9	0	0.855272919906036	0.855272919906036	-6.62377886072532	Head-SCC	Head-SCC	0.246640526591538	0.246640526591538
ENSG00000088247	KHSRP	promoter	0	2	2	0	-0.628132224129069	-0.628132224129069	-3.82927130072197	Panc-AdenoCA	Panc-AdenoCA	0.0188262828791688	0.0188262828791688
ENSG00000088247	KHSRP	synonymous	0	4	4	0	0.620133405124682	0.620133405124682	-3.16768966065613	Head-SCC	Head-SCC	0.109825547173572	0.109825547173572
ENSG00000088256	GNA11	UTR	0	13	13	0	-1.43314666641366	-1.43314666641366	-15.0969454704995	Breast-AdenoCA	Breast-AdenoCA	0.470407000002307	0.470407000002307
ENSG00000088256	GNA11	cds	0	3	3	0	-1.10085534381484	-1.10085534381484	-5.43914527685287	Breast-AdenoCA	Breast-AdenoCA	0.081026777156032	0.081026777156032	0.63831788368891	0.930450707382865
ENSG00000088256	GNA11	intergenic	0	62	62	0	-0.481719189265622	-0.481719189265622	-20	Bone-Osteosarc	Bone-Osteosarc	0.106248339302859	0.106248339302859
ENSG00000088256	GNA11	intron	0	69	69	0	-0.697604586808394	-0.697604586808394	-20	Head-SCC	Head-SCC	0.13109216945444	0.13109216945444
ENSG00000088256	GNA11	nonsense	0	0	0	0	-0.999966732248981	-0.999966732248981	-0.999966732248981	Bone-Benign	Bone-Benign	0	0
ENSG00000088256	GNA11	nonsynonymous	0	3	3	0	-0.32462757764748	-0.32462757764748	-4.36524956630238	Breast-AdenoCA	Breast-AdenoCA	0.081026777156032	0.081026777156032
ENSG00000088256	GNA11	promoter	0	11	11	0	0.315699617192289	0.315699617192289	-7.34506256075886	Breast-AdenoCA	Breast-AdenoCA	0.193571206255671	0.193571206255671
ENSG00000088256	GNA11	synonymous	0	1	1	0	-1.17560458404507	-1.17560458404507	-2.64504486404808	Breast-AdenoCA	Breast-AdenoCA	0.0168507585046944	0.0168507585046944
ENSG00000088280	ASAP3	UTR	0	2	2	0	-4.0527893250917	-4.0527893250917	-7.93599531411341	Thy-AdenoCA	Thy-AdenoCA	0.0632373658519754	0.0632373658519754
ENSG00000088280	ASAP3	cds	0	15	15	0	1.04085155548407	1.04085155548407	-9.1205267185995	Head-SCC	Head-SCC	0.398058774841768	0.398058774841768	0.279391769394786	0.930450707382865
ENSG00000088280	ASAP3	intergenic	0	50	50	0	0.839800017519299	0.839800017519299	-20	Kidney-RCC.papillary	Kidney-RCC.papillary	0.0804783119173411	0.0804783119173411
ENSG00000088280	ASAP3	intron	0	133	133	0	-1.415952132245	-1.415952132245	-20	Panc-Endocrine	Panc-Endocrine	0.279563328380326	0.279563328380326
ENSG00000088280	ASAP3	nonsense	0	0	0	0	-0.999966732248981	-0.999966732248981	-0.999966732248981	Bone-Benign	Bone-Benign	0	0
ENSG00000088280	ASAP3	nonsynonymous	0	8	8	0	0.117347692580032	0.117347692580032	-7.37394368161228	Head-SCC	Head-SCC	0.230378208913867	0.230378208913867
ENSG00000088280	ASAP3	promoter	0	9	9	0	-0.136855909919744	-0.136855909919744	-7.28406288851525	Stomach-AdenoCA	Stomach-AdenoCA	0.149469418796776	0.149469418796776
ENSG00000088280	ASAP3	synonymous	0	7	7	0	1.44161180332606	1.44161180332606	-3.40765487720222	PANCANCER	PANCANCER	0.20416777508651	0.20416777508651
ENSG00000088298	EDEM2	cds	0	8	8	0	0.466721398830133	0.466721398830133	-6.76228750308122	Breast-AdenoCA	Breast-AdenoCA	0.245519370621855	0.245519370621855	0.59732002169036	0.930450707382865
ENSG00000088298	EDEM2	intergenic	0	85	85	0	-0.183924983674592	-0.183924983674592	-20	Kidney-RCC.papillary	Kidney-RCC.papillary	0.156898920006926	0.156898920006926
ENSG00000088298	EDEM2	intron	0	92	92	0	-0.493480101031302	-0.493480101031302	-20	Uterus-AdenoCA	Uterus-AdenoCA	0.19366196639997	0.19366196639997
ENSG00000088298	EDEM2	nonsense	0	0	0	0	-0.999966732248981	-0.999966732248981	-0.999966732248981	Bone-Benign	Bone-Benign	0	0
ENSG00000088298	EDEM2	nonsynonymous	0	6	6	0	0.520419375071723	0.520419375071723	-5.46104243757169	Breast-AdenoCA	Breast-AdenoCA	0.183382635628157	0.183382635628157
ENSG00000088298	EDEM2	promoter	0	6	6	0	-0.999983557922111	-0.999983557922111	-7.12851743197649	Lymph-CLL	Lymph-CLL	0.0814715917814266	0.0814715917814266
ENSG00000088298	EDEM2	synonymous	0	2	2	0	-0.242862824365564	-0.242862824365564	-2.83665204348596	Skin-Melanoma.mucosal	Skin-Melanoma.mucosal	0.0417634788949686	0.0417634788949686
ENSG00000088305	DNMT3B	UTR	0	12	12	0	1.16430944600384	1.16430944600384	-7.51707318700104	ColoRect-AdenoCA	ColoRect-AdenoCA	0.441254937624292	0.441254937624292
ENSG00000088305	DNMT3B	cds	0	10	10	0	0.0164794062330288	0.0164794062330288	-8.71138019301634	Kidney-RCC.clearcell	Kidney-RCC.clearcell	0.296678271170983	0.296678271170983	0.160415293112066	0.930450707382865
ENSG00000088305	DNMT3B	intergenic	0	36	36	0	-1.66700237717712	-1.66700237717712	-20	Eso-AdenoCA	Eso-AdenoCA	0.0517759744557877	0.0517759744557877
ENSG00000088305	DNMT3B	intron	1	155	156	1	0.505694919105654	0.539707360538322	-20	Bone-Osteosarc	Bone-Osteosarc	0.323373238519396	0.324977359276968
ENSG00000088305	DNMT3B	nonsense	0	1	1	0	-2.20724341994048e-06	-2.20724341994048e-06	-0.999966732248981	Bone-Benign	Bone-Benign	0.0168507585046944	0.0168507585046944
ENSG00000088305	DNMT3B	nonsynonymous	0	7	7	0	-0.0621203910034122	-0.0621203910034122	-7.04590679653812	Panc-AdenoCA	Panc-AdenoCA	0.20416777508651	0.20416777508651
ENSG00000088305	DNMT3B	promoter	0	13	13	0	0.928538729474111	0.928538729474111	-7.12851743197649	Panc-AdenoCA	Panc-AdenoCA	0.221832597656344	0.221832597656344
ENSG00000088305	DNMT3B	synonymous	0	2	2	0	-0.809899851750332	-0.809899851750332	-3.30131583443677	CNS-Medullo	CNS-Medullo	0.0417634788949686	0.0417634788949686
ENSG00000088320	REM1	UTR	0	2	2	0	-1.30413338594696	-1.30413338594696	-4.3506636284673	ColoRect-AdenoCA	ColoRect-AdenoCA	0.0632373658519754	0.0632373658519754
ENSG00000088320	REM1	cds	0	14	14	0	3.15256826508419	3.15256826508419	-4.76274670317647	PANCANCER	PANCANCER	0.372199163607124	0.372199163607124	0.0169842762891911	0.756609966576803
ENSG00000088320	REM1	intron	0	48	48	0	2.14193948556669	2.14193948556669	-17.5254110277354	PANCANCER	PANCANCER	0.0812583676763912	0.0812583676763912
ENSG00000088320	REM1	nonsense	0	0	0	0	-0.999966732248981	-0.999966732248981	-0.999966732248981	Bone-Benign	Bone-Benign	0	0
ENSG00000088320	REM1	nonsynonymous	0	12	12	0	3.2893530990821	3.2893530990821	-3.79985326946747	PANCANCER	PANCANCER	0.324205877854329	0.324205877854329
ENSG00000088320	REM1	synonymous	0	2	2	0	0.615543703203981	0.615543703203981	-2.38253936222107	PANCANCER	PANCANCER	0.0417634788949686	0.0417634788949686
ENSG00000088325	TPX2	UTR	0	8	8	0	1.01861514147821	1.01861514147821	-5.64617531173645	Eso-AdenoCA	Eso-AdenoCA	0.298865131434085	0.298865131434085
ENSG00000088325	TPX2	cds	0	9	9	0	0.00104328684999206	0.00104328684999206	-8.15355313594249	Ovary-AdenoCA	Ovary-AdenoCA	0.246640526591538	0.246640526591538	0.720621628192311	0.930450707382865
ENSG00000088325	TPX2	intergenic	0	42	42	0	0.873704887830929	0.873704887830929	-20	Breast-AdenoCA	Breast-AdenoCA	0.0618260623079254	0.0618260623079254
ENSG00000088325	TPX2	intron	1	176	177	1	-0.635203087996157	-0.601745374086062	-20	SoftTissue-Liposarc	SoftTissue-Liposarc	0.368452385252103	0.371264377958275
ENSG00000088325	TPX2	nonsense	0	1	1	0	-2.20724341994048e-06	-2.20724341994048e-06	-0.999966732248981	Bone-Benign	Bone-Benign	0.0168507585046944	0.0168507585046944
ENSG00000088325	TPX2	nonsynonymous	0	7	7	0	0.201807187290031	0.201807187290031	-6.5968054821203	Ovary-AdenoCA	Ovary-AdenoCA	0.194654172472609	0.194654172472609
ENSG00000088325	TPX2	promoter	0	4	4	0	-1.99998355792211	-1.99998355792211	-7.12851743197649	Uterus-AdenoCA	Uterus-AdenoCA	0.0590017181058848	0.0590017181058848
ENSG00000088325	TPX2	synonymous	0	1	1	0	-1.91020111981167	-1.91020111981167	-3.15920369425447	Breast-AdenoCA	Breast-AdenoCA	0.0168507585046944	0.0168507585046944
ENSG00000088340	FER1L4	UTR	0	35	35	0	0.272811406026947	0.272811406026947	-20	Kidney-RCC.papillary	Kidney-RCC.papillary	0.79077010375363	0.79077010375363
ENSG00000088340	FER1L4	intergenic	0	12	12	0	0.472814652682026	0.472814652682026	-11.3093787433394	Breast-AdenoCA	Breast-AdenoCA	0.00889795802689131	0.00889795802689131
ENSG00000088340	FER1L4	intron	0	134	134	0	0.100858989606066	0.100858989606066	-20	Ovary-AdenoCA	Ovary-AdenoCA	0.293265126839288	0.293265126839288
ENSG00000088340	FER1L4	promoter	0	9	9	0	1.68336944918009e-05	1.68336944918009e-05	-7.12851743197649	Breast-AdenoCA	Breast-AdenoCA	0.141449203189758	0.141449203189758
ENSG00000088356	PDRG1	UTR	0	7	7	0	1.10590768690634	1.10590768690634	-4.94828575121954	Kidney-RCC.clearcell	Kidney-RCC.clearcell	0.279732475255178	0.279732475255178
ENSG00000088356	PDRG1	cds	0	4	4	0	1.45896870064027	1.45896870064027	-3.36837008750104	PANCANCER	PANCANCER	0.109825547173572	0.109825547173572	0.35489643008766	0.930450707382865
ENSG00000088356	PDRG1	intergenic	1	191	191	1	0.166701089195479	0.166701089195479	-20	Bone-Epith	Bone-Epith	0.374577807192277	0.374577807192277
ENSG00000088356	PDRG1	intron	0	15	15	0	-1.44506878329752	-1.44506878329752	-15.2088352903277	Stomach-AdenoCA	Stomach-AdenoCA	0.0146074744870752	0.0146074744870752
ENSG00000088356	PDRG1	nonsense	0	0	0	0	-0.999966732248981	-0.999966732248981	-0.999966732248981	Bone-Benign	Bone-Benign	0	0
ENSG00000088356	PDRG1	nonsynonymous	0	3	3	0	1.27543873687175	1.27543873687175	-2.64120461660491	PANCANCER	PANCANCER	0.081026777156032	0.081026777156032
ENSG00000088356	PDRG1	promoter	0	9	9	0	1.68336944918009e-05	1.68336944918009e-05	-7.12851743197649	Ovary-AdenoCA	Ovary-AdenoCA	0.141449203189758	0.141449203189758
ENSG00000088356	PDRG1	synonymous	0	1	1	0	-0.0938424700837438	-0.0938424700837438	-1.18242453268578	Lymph-BNHL	Lymph-BNHL	0.0168507585046944	0.0168507585046944
ENSG00000088367	EPB41L1	UTR	0	24	24	0	1.03534543235511	1.03534543235511	-15.4402449236549	Panc-AdenoCA	Panc-AdenoCA	0.690216734590627	0.690216734590627
ENSG00000088367	EPB41L1	cds	0	15	15	0	1.17264008728579	1.17264008728579	-8.82110506941479	ColoRect-AdenoCA	ColoRect-AdenoCA	0.411189305636096	0.411189305636096	0.349536045848913	0.930450707382865
ENSG00000088367	EPB41L1	intergenic	0	10	10	0	1.33700817164569	1.33700817164569	-7.99260174083539	PANCANCER	PANCANCER	0.00621322771598454	0.00621322771598454
ENSG00000088367	EPB41L1	intron	1	367	368	1	-1.16231572766202	-1.14559266254279	-20	Kidney-RCC.papillary	Kidney-RCC.papillary	0.673104528368275	0.675057472575541
ENSG00000088367	EPB41L1	nonsense	0	0	0	0	-0.999966732248981	-0.999966732248981	-0.999966732248981	Bone-Benign	Bone-Benign	0	0
ENSG00000088367	EPB41L1	nonsynonymous	0	12	12	0	1.3641798888093	1.3641798888093	-7.13434069989094	PANCANCER	PANCANCER	0.324205877854329	0.324205877854329
ENSG00000088367	EPB41L1	promoter	0	6	6	0	-0.718492458141309	-0.718492458141309	-6.81961768811213	Uterus-AdenoCA	Uterus-AdenoCA	0.100187220227908	0.100187220227908
ENSG00000088367	EPB41L1	synonymous	0	4	4	0	0.438357352311086	0.438357352311086	-3.32937530403875	Liver-HCC	Liver-HCC	0.109825547173572	0.109825547173572
ENSG00000088386	SLC15A1	UTR	0	3	3	0	-2.68873050133346	-2.68873050133346	-7.59423568729949	Prost-AdenoCA	Prost-AdenoCA	0.103035411741398	0.103035411741398
ENSG00000088386	SLC15A1	cds	0	8	8	0	-0.0501857660081981	-0.0501857660081981	-7.64613285184579	Liver-HCC	Liver-HCC	0.245519370621855	0.245519370621855	0.470907437859335	0.930450707382865
ENSG00000088386	SLC15A1	intergenic	1	146	147	1	-0.77539856401333	-0.739196539656359	-20	Breast-AdenoCA	CNS-Medullo	0.291805439136703	0.293567218289989
ENSG00000088386	SLC15A1	intron	1	236	239	4	0.509309203917683	0.579157029902628	-20	Eso-AdenoCA	Eso-AdenoCA	0.478992266151199	0.482445318706323
ENSG00000088386	SLC15A1	nonsense	0	0	0	0	-0.999966732248981	-0.999966732248981	-0.999966732248981	Bone-Benign	Bone-Benign	0	0
ENSG00000088386	SLC15A1	nonsynonymous	0	5	5	0	-0.408325336282073	-0.408325336282073	-6.18420443365231	Liver-HCC	Liver-HCC	0.138712645053166	0.138712645053166
ENSG00000088386	SLC15A1	promoter	1	7	8	1	-0.619801202536463	-0.290472266570655	-5.41900614062503	Breast-AdenoCA	Breast-AdenoCA	0.103316987606403	0.120113146564423
ENSG00000088386	SLC15A1	synonymous	0	3	3	0	0.233142276807584	0.233142276807584	-3.03468230534435	PANCANCER	PANCANCER	0.0698938379269993	0.0698938379269993
ENSG00000088387	DOCK9	UTR	0	10	10	0	-0.418654820551837	-0.418654820551837	-9.97522136157985	Lymph-BNHL	Lymph-BNHL	0.387946748887065	0.387946748887065
ENSG00000088387	DOCK9	cds	1	24	26	2	-0.755787140721394	-0.387606935101842	-12.1858532623703	Kidney-RCC.papillary	Kidney-RCC.papillary	0.561433895393193	0.596272815521404	0.732468436892431	0.930450707382865
ENSG00000088387	DOCK9	intergenic	0	81	81	0	-0.120423001173763	-0.120423001173763	-20	CNS-Medullo	CNS-Medullo	0.149130775904117	0.149130775904117
ENSG00000088387	DOCK9	intron	1	643	643	1	-2.70076141689757	-2.70076141689757	-20	SoftTissue-Leiomyo	SoftTissue-Leiomyo	0.892876262856451	0.892876262856451
ENSG00000088387	DOCK9	nonsense	1	0	1	1	-0.781381249742877	-1.72475600071304e-06	-1.72475600071304e-06	Bone-Benign	Prost-AdenoCA	0	0.0168507585046944
ENSG00000088387	DOCK9	nonsynonymous	1	20	21	1	-0.107956224871567	0.0757228725915018	-11.5093328904328	Kidney-RCC.papillary	Kidney-RCC.papillary	0.502082683611491	0.521204311733311
ENSG00000088387	DOCK9	promoter	0	4	4	0	1.0123383260705	1.0123383260705	-3.75728109303804	PANCANCER	PANCANCER	0.0483784528449136	0.0483784528449136
ENSG00000088387	DOCK9	synonymous	0	13	13	0	1.14748214503659	1.14748214503659	-6.23488021635291	Kidney-RCC.papillary	Kidney-RCC.papillary	0.344926098010376	0.344926098010376
ENSG00000088448	ANKRD10	UTR	0	11	11	0	-0.0490629022164165	-0.0490629022164165	-9.81116998727319	Ovary-AdenoCA	Ovary-AdenoCA	0.413348667569292	0.413348667569292
ENSG00000088448	ANKRD10	cds	0	1	1	0	-4.57676402282707	-4.57676402282707	-6.33808190610082	Kidney-RCC.clearcell	Kidney-RCC.clearcell	0.0168507585046944	0.0168507585046944	0.680405062104385	0.930450707382865
ENSG00000088448	ANKRD10	intergenic	1	171	174	3	-0.202209831685491	-0.110436781189957	-20	Lung-AdenoCA	Lung-AdenoCA	0.353315316057349	0.358939218419403
ENSG00000088448	ANKRD10	intron	0	97	97	0	-0.467487043880047	-0.467487043880047	-20	Lung-AdenoCA	Lung-AdenoCA	0.205040576235657	0.205040576235657
ENSG00000088448	ANKRD10	nonsense	0	0	0	0	-0.999966732248981	-0.999966732248981	-0.999966732248981	Bone-Benign	Bone-Benign	0	0
ENSG00000088448	ANKRD10	nonsynonymous	0	1	1	0	-3.48272932793318	-3.48272932793318	-5.11185572795518	Kidney-RCC.clearcell	Kidney-RCC.clearcell	0.0168507585046944	0.0168507585046944
ENSG00000088448	ANKRD10	promoter	0	7	7	0	-0.619801202536463	-0.619801202536463	-7.12851743197649	Kidney-ChRCC	Kidney-ChRCC	0.103316987606403	0.103316987606403
ENSG00000088448	ANKRD10	synonymous	0	1	1	0	-1.42443766326387	-1.42443766326387	-2.7555096971108	Kidney-RCC.clearcell	Kidney-RCC.clearcell	0.0168507585046944	0.0168507585046944
ENSG00000088451	TGDS	UTR	0	2	2	0	-2.85231688083815	-2.85231688083815	-6.33401493616418	Lymph-CLL	Lymph-CLL	0.0632373658519754	0.0632373658519754
ENSG00000088451	TGDS	cds	0	3	3	0	-0.875426252927528	-0.875426252927528	-5.15442793971787	Breast-AdenoCA	Breast-AdenoCA	0.0698938379269993	0.0698938379269993	0.397289984041483	0.930450707382865
ENSG00000088451	TGDS	intergenic	1	203	206	3	-0.123722032388921	-0.0477160337350539	-20	CNS-Medullo	CNS-Medullo	0.399343405221454	0.404960315699964
ENSG00000088451	TGDS	intron	0	60	60	0	-0.538760117615651	-0.538760117615651	-20	Biliary-AdenoCA	Biliary-AdenoCA	0.116199474111826	0.116199474111826
ENSG00000088451	TGDS	nonsense	0	0	0	0	-0.999966732248981	-0.999966732248981	-0.999966732248981	Bone-Benign	Bone-Benign	0	0
ENSG00000088451	TGDS	nonsynonymous	0	1	1	0	-2.58227942565061	-2.58227942565061	-4.12740112460329	Breast-AdenoCA	Breast-AdenoCA	0.0168507585046944	0.0168507585046944
ENSG00000088451	TGDS	promoter	0	6	6	0	-0.999983557922111	-0.999983557922111	-7.12851743197649	Panc-AdenoCA	Panc-AdenoCA	0.111627190312264	0.111627190312264
ENSG00000088451	TGDS	synonymous	0	2	2	0	0.438725625746694	0.438725625746694	-2.5850744666066	PANCANCER	PANCANCER	0.0417634788949686	0.0417634788949686
ENSG00000088538	DOCK3	UTR	0	11	11	0	0.286890594346712	0.286890594346712	-8.99482937228731	Liver-HCC	Liver-HCC	0.482589231164535	0.482589231164535
ENSG00000088538	DOCK3	cds	0	35	35	0	1.34985036539833	1.34985036539833	-17.2104154042298	Lymph-BNHL	Lymph-BNHL	0.822310233350076	0.822310233350076	0.898346664468177	0.935332023719243
ENSG00000088538	DOCK3	intron	1	1381	1404	110	-4.99190784110324	-4.84894478631349	-20	Cervix-AdenoCA	Cervix-AdenoCA	1.1423875882582	1.14331047878573
ENSG00000088538	DOCK3	nonsense	0	1	1	0	-1.80068187889041e-06	-1.80068187889041e-06	-0.815778612357376	Panc-AdenoCA	Panc-AdenoCA	0.0168507585046944	0.0168507585046944
ENSG00000088538	DOCK3	nonsynonymous	0	23	23	0	0.777199483911896	0.777199483911896	-13.3594575396026	Lymph-BNHL	Lymph-BNHL	0.654215682766063	0.654215682766063
ENSG00000088538	DOCK3	promoter	0	7	7	0	-0.651239768096346	-0.651239768096346	-7.16363902005828	Panc-AdenoCA	Panc-AdenoCA	0.0984036776328723	0.0984036776328723
ENSG00000088538	DOCK3	synonymous	0	11	11	0	0.942603599035599	0.942603599035599	-5.77432628338475	Kidney-RCC.clearcell	Kidney-RCC.clearcell	0.316114487529589	0.316114487529589
ENSG00000088543	C3orf18	UTR	0	8	8	0	-0.459288998478075	-0.459288998478075	-8.54064958028279	Lymph-BNHL	Lymph-BNHL	0.311471576959729	0.311471576959729
ENSG00000088543	C3orf18	cds	0	2	2	0	-0.912226616699297	-0.912226616699297	-4.09914188458672	Lung-AdenoCA	Lung-AdenoCA	0.0417634788949686	0.0417634788949686	0.886918824967957	0.933767633077728
ENSG00000088543	C3orf18	intergenic	0	96	96	0	-0.793876337787398	-0.793876337787398	-20	Kidney-ChRCC	Kidney-ChRCC	0.184337770973903	0.184337770973903
ENSG00000088543	C3orf18	intron	0	30	30	0	0.157491426706207	0.157491426706207	-17.5785097672844	Eso-AdenoCA	Eso-AdenoCA	0.0434110950357334	0.0434110950357334
ENSG00000088543	C3orf18	nonsense	0	0	0	0	-0.999966732248981	-0.999966732248981	-0.999966732248981	Bone-Benign	Bone-Benign	0	0
ENSG00000088543	C3orf18	nonsynonymous	0	1	1	0	-1.74561869657529	-1.74561869657529	-3.24565017072383	Skin-Melanoma.mucosal	Skin-Melanoma.mucosal	0.0168507585046944	0.0168507585046944
ENSG00000088543	C3orf18	synonymous	0	1	1	0	-0.473394946825615	-0.473394946825615	-1.84501578638775	Skin-Melanoma.mucosal	Skin-Melanoma.mucosal	0.0168507585046944	0.0168507585046944
ENSG00000088682	COQ9	UTR	0	6	6	0	-2.39455878383828	-2.39455878383828	-10.647033621559	Head-SCC	Head-SCC	0.232262538758418	0.232262538758418
ENSG00000088682	COQ9	cds	0	3	3	0	-0.718918878725355	-0.718918878725355	-4.95989441732246	Kidney-RCC.clearcell	Kidney-RCC.clearcell	0.0698938379269993	0.0698938379269993	0.333328009981021	0.930450707382865
ENSG00000088682	COQ9	intron	0	18	18	0	-2.83804745380155	-2.83804745380155	-18.9185255090867	Cervix-SCC	Cervix-SCC	0.0185562427343169	0.0185562427343169
ENSG00000088682	COQ9	nonsense	0	1	1	0	-2.20724341994048e-06	-2.20724341994048e-06	-0.999966732248981	Kidney-RCC.papillary	Kidney-RCC.papillary	0.0168507585046944	0.0168507585046944
ENSG00000088682	COQ9	nonsynonymous	0	1	1	0	-2.43132614866226	-2.43132614866226	-3.96510261320833	Kidney-RCC.clearcell	Kidney-RCC.clearcell	0.0168507585046944	0.0168507585046944
ENSG00000088682	COQ9	synonymous	0	2	2	0	0.527221669627284	0.527221669627284	-2.48524893749271	PANCANCER	PANCANCER	0.0417634788949686	0.0417634788949686
ENSG00000088726	TMEM40	UTR	0	15	15	0	1.0757175457406	1.0757175457406	-9.44035135256133	Breast-AdenoCA	Breast-AdenoCA	0.509292526080935	0.509292526080935
ENSG00000088726	TMEM40	cds	0	1	1	0	-2.67527136707946	-2.67527136707946	-4.27550215699523	Kidney-RCC.clearcell	Kidney-RCC.clearcell	0.0168507585046944	0.0168507585046944	0.173693370343425	0.930450707382865
ENSG00000088726	TMEM40	intergenic	1	128	130	2	-1.04337723291449	-0.960524416452659	-20	Prost-AdenoCA	Prost-AdenoCA	0.266679580669727	0.271294831866804
ENSG00000088726	TMEM40	intron	1	110	111	1	0.0873532331743658	0.133694762616342	-20	Prost-AdenoCA	Prost-AdenoCA	0.233157902356863	0.235592227802363
ENSG00000088726	TMEM40	nonsense	0	0	0	0	-0.999966732248981	-0.999966732248981	-0.999966732248981	Bone-Benign	Bone-Benign	0	0
ENSG00000088726	TMEM40	nonsynonymous	0	0	0	0	-3.39261195779089	-3.39261195779089	-3.39261195779089	Skin-Melanoma.mucosal	Skin-Melanoma.mucosal	0	0
ENSG00000088726	TMEM40	promoter	1	6	7	1	-0.999983557922111	-0.619801202536463	-5.41900614062503	ColoRect-AdenoCA	ColoRect-AdenoCA	0.0814715917814266	0.0984036776328723
ENSG00000088726	TMEM40	synonymous	0	1	1	0	-0.58080463363477	-0.58080463363477	-2.00544050903888	Kidney-RCC.clearcell	Kidney-RCC.clearcell	0.0168507585046944	0.0168507585046944
ENSG00000088727	KIF9	UTR	0	9	9	0	-0.200878631988974	-0.200878631988974	-8.72853599600569	Lymph-CLL	Lymph-CLL	0.341257998829313	0.341257998829313
ENSG00000088727	KIF9	cds	0	6	6	0	-0.502393220434545	-0.502393220434545	-7.0963197545667	Prost-AdenoCA	Prost-AdenoCA	0.16709874473466	0.16709874473466	0.404571546903912	0.930450707382865
ENSG00000088727	KIF9	intron	1	119	121	2	-1.43087290529324	-1.33482518945858	-20	Kidney-RCC.papillary	Kidney-RCC.papillary	0.252777050239341	0.258224998989238
ENSG00000088727	KIF9	nonsense	0	0	0	0	-0.999966732248981	-0.999966732248981	-0.999966732248981	Bone-Benign	Bone-Benign	0	0
ENSG00000088727	KIF9	nonsynonymous	0	7	7	0	0.0918692034244743	0.0918692034244743	-6.78114426396175	CNS-Medullo	CNS-Medullo	0.20416777508651	0.20416777508651
ENSG00000088727	KIF9	synonymous	0	1	1	0	-1.9699129992158	-1.9699129992158	-3.21671100816554	Skin-Melanoma.mucosal	Skin-Melanoma.mucosal	0.0168507585046944	0.0168507585046944
ENSG00000088756	ARHGAP28	UTR	0	60	60	0	3.41440326058446	3.41440326058446	-20	PANCANCER	PANCANCER	1.14142017646669	1.14142017646669
ENSG00000088756	ARHGAP28	cds	0	15	15	0	1.42483857991705	1.42483857991705	-8.25984840243348	Lymph-BNHL	Lymph-BNHL	0.422369935894031	0.422369935894031	0.961457138002189	0.968349476619309
ENSG00000088756	ARHGAP28	intergenic	0	19	19	0	3.11148903562795	3.11148903562795	-8.78053724851322	PANCANCER	PANCANCER	0.0184377893152123	0.0184377893152123
ENSG00000088756	ARHGAP28	intron	1	789	796	7	1.6374593929755	1.68980530789281	-20	Eso-AdenoCA	Eso-AdenoCA	1.0033083729066	1.00437484356491
ENSG00000088756	ARHGAP28	nonsense	0	0	0	0	-0.999966732248981	-0.999966732248981	-0.999966732248981	Bone-Benign	Bone-Benign	0	0
ENSG00000088756	ARHGAP28	nonsynonymous	0	12	12	0	1.59207617646087	1.59207617646087	-6.6826655863032	PANCANCER	PANCANCER	0.33225584929686	0.33225584929686
ENSG00000088756	ARHGAP28	synonymous	0	3	3	0	0.0427646109509228	0.0427646109509228	-3.18599455036726	PANCANCER	PANCANCER	0.0698938379269993	0.0698938379269993
ENSG00000088766	CRLS1	UTR	0	21	21	0	1.02685291790745	1.02685291790745	-13.5186955548342	Breast-AdenoCA	Breast-AdenoCA	0.664132040646215	0.664132040646215
ENSG00000088766	CRLS1	cds	0	4	4	0	0.0844018777721464	0.0844018777721464	-4.80895844789893	Breast-AdenoCA	Breast-AdenoCA	0.109825547173572	0.109825547173572	0.512769210266048	0.930450707382865
ENSG00000088766	CRLS1	intergenic	0	15	15	0	0.0677717279845097	0.0677717279845097	-14.1401531582119	Stomach-AdenoCA	Stomach-AdenoCA	0.0126263337557799	0.0126263337557799
ENSG00000088766	CRLS1	intron	0	115	115	0	0.919817169739958	0.919817169739958	-20	Liver-HCC	Liver-HCC	0.261963287818586	0.261963287818586
ENSG00000088766	CRLS1	nonsense	0	0	0	0	-0.999966732248981	-0.999966732248981	-0.999966732248981	Bone-Benign	Bone-Benign	0	0
ENSG00000088766	CRLS1	nonsynonymous	0	2	2	0	-0.786830107356864	-0.786830107356864	-3.83848297990674	Eso-AdenoCA	Eso-AdenoCA	0.0417634788949686	0.0417634788949686
ENSG00000088766	CRLS1	promoter	0	6	6	0	-0.999983557922111	-0.999983557922111	-7.12851743197649	Lung-SCC	Lung-SCC	0.0951479440968712	0.0951479440968712
ENSG00000088766	CRLS1	synonymous	0	2	2	0	0.595186742650661	0.595186742650661	-2.40645531893431	Breast-AdenoCA	Breast-AdenoCA	0.0533912154230696	0.0533912154230696
ENSG00000088782	DEFB127	UTR	0	3	3	0	1.3570681753834	1.3570681753834	-2.31713138933008	PANCANCER	PANCANCER	0.103035411741398	0.103035411741398
ENSG00000088782	DEFB127	cds	0	1	1	0	-1.40420491032866	-1.40420491032866	-3.03179244451927	Breast-AdenoCA	Breast-AdenoCA	0.0168507585046944	0.0168507585046944	0.8498479694796	0.930450707382865
ENSG00000088782	DEFB127	intergenic	1	64	67	3	-0.742464794770695	-0.492901070127159	-17.4143773288625	Panc-Endocrine	Panc-Endocrine	0.114459438222184	0.121947139195758
ENSG00000088782	DEFB127	intron	0	9	9	0	1.283492702152	1.283492702152	-6.03129069304563	PANCANCER	PANCANCER	0.00584148782642702	0.00584148782642702
ENSG00000088782	DEFB127	nonsense	0	0	0	0	-0.999966732248981	-0.999966732248981	-0.999966732248981	Bone-Benign	Bone-Benign	0	0
ENSG00000088782	DEFB127	nonsynonymous	0	1	1	0	-0.805497800801418	-0.805497800801418	-2.3174052733342	Skin-Melanoma.mucosal	Skin-Melanoma.mucosal	0.0168507585046944	0.0168507585046944
ENSG00000088782	DEFB127	promoter	0	13	13	0	0.928538729474111	0.928538729474111	-7.12851743197649	Liver-HCC	Liver-HCC	0.251049693986665	0.251049693986665
ENSG00000088782	DEFB127	synonymous	0	0	0	0	-0.951799471186533	-0.951799471186533	-0.951799471186533	Skin-Melanoma.mucosal	Skin-Melanoma.mucosal	0	0
ENSG00000088808	PPP1R13B	UTR	0	13	13	0	-1.79828172246247	-1.79828172246247	-16.0218840189678	Lymph-BNHL	Lymph-BNHL	0.459329253964872	0.459329253964872
ENSG00000088808	PPP1R13B	cds	0	11	11	0	-0.784081181491582	-0.784081181491582	-11.012830053278	Lymph-BNHL	Lymph-BNHL	0.29410981513086	0.29410981513086	0.553848428308169	0.930450707382865
ENSG00000088808	PPP1R13B	intron	1	276	277	2	-1.47153416336366	-1.4494198330165	-20	Thy-AdenoCA	Thy-AdenoCA	0.548774274446314	0.549698498799504
ENSG00000088808	PPP1R13B	nonsense	0	1	1	0	-2.20724341994048e-06	-2.20724341994048e-06	-0.999966732248981	Bone-Benign	Bone-Benign	0.0168507585046944	0.0168507585046944
ENSG00000088808	PPP1R13B	nonsynonymous	0	11	11	0	0.274771226087815	0.274771226087815	-8.8670938705186	Lymph-BNHL	Lymph-BNHL	0.29410981513086	0.29410981513086
ENSG00000088808	PPP1R13B	synonymous	0	3	3	0	-0.617224521026654	-0.617224521026654	-3.91327338901193	Lymph-BNHL	Lymph-BNHL	0.0698938379269993	0.0698938379269993
ENSG00000088812	ATRN	UTR	0	13	13	0	-0.832314929224431	-0.832314929224431	-13.4917154093456	Kidney-RCC.clearcell	Kidney-RCC.clearcell	0.4697459399759	0.4697459399759
ENSG00000088812	ATRN	cds	0	18	18	0	0.187773141813932	0.187773141813932	-12.832996428806	Ovary-AdenoCA	Ovary-AdenoCA	0.498963523126356	0.498963523126356	0.105242436435881	0.930450707382865
ENSG00000088812	ATRN	intergenic	0	14	14	0	-1.35142002750851	-1.35142002750851	-16.2706167449648	Eso-AdenoCA	Eso-AdenoCA	0.0116530342641616	0.0116530342641616
ENSG00000088812	ATRN	intron	1	459	470	15	-1.48577862529774	-1.34028197174127	-20	Bone-Epith	Thy-AdenoCA	0.773507560005314	0.782171057481846
ENSG00000088812	ATRN	nonsense	0	0	0	0	-0.97901750994999	-0.97901750994999	-0.97901750994999	Bone-Benign	Bone-Benign	0	0
ENSG00000088812	ATRN	nonsynonymous	0	10	10	0	-0.672063669722319	-0.672063669722319	-10.2665181326884	Ovary-AdenoCA	Ovary-AdenoCA	0.288100432748613	0.288100432748613
ENSG00000088812	ATRN	promoter	0	7	7	0	-0.619801202536463	-0.619801202536463	-7.12851743197649	Head-SCC	Head-SCC	0.103316987606403	0.103316987606403
ENSG00000088812	ATRN	synonymous	0	9	9	0	1.19157763180578	1.19157763180578	-4.40425568739811	Ovary-AdenoCA	Ovary-AdenoCA	0.255509139197717	0.255509139197717
ENSG00000088826	SMOX	UTR	0	8	8	0	-1.25534480781626	-1.25534480781626	-10.245870263418	Breast-AdenoCA	Breast-AdenoCA	0.33184115889607	0.33184115889607
ENSG00000088826	SMOX	cds	0	9	9	0	0.753317775865804	0.753317775865804	-6.80959578708954	ColoRect-AdenoCA	ColoRect-AdenoCA	0.255509139197717	0.255509139197717	0.514929947530548	0.930450707382865
ENSG00000088826	SMOX	intergenic	1	85	88	3	-0.690661834141338	-0.50097200143529	-18.9786822428132	Kidney-RCC.papillary	Kidney-RCC.papillary	0.160995365831093	0.167664674435831
ENSG00000088826	SMOX	intron	1	197	201	5	-0.256078301602194	-0.136902972601069	-20	Uterus-AdenoCA	Uterus-AdenoCA	0.413576164975032	0.421836754190168
ENSG00000088826	SMOX	nonsense	0	0	0	0	-0.999966732248981	-0.999966732248981	-0.999966732248981	Bone-Benign	Bone-Benign	0	0
ENSG00000088826	SMOX	nonsynonymous	0	7	7	0	0.878830262363316	0.878830262363316	-5.50007579730277	ColoRect-AdenoCA	ColoRect-AdenoCA	0.20416777508651	0.20416777508651
ENSG00000088826	SMOX	promoter	0	11	11	0	0.506719521814755	0.506719521814755	-7.12851743197649	Breast-AdenoCA	Breast-AdenoCA	0.18144880829944	0.18144880829944
ENSG00000088826	SMOX	synonymous	0	2	2	0	-0.258872260313811	-0.258872260313811	-2.84641400666611	Prost-AdenoCA	Prost-AdenoCA	0.0417634788949686	0.0417634788949686
ENSG00000088827	SIGLEC1	UTR	0	18	18	0	1.76300709554017	1.76300709554017	-9.08484201438384	Eso-AdenoCA	Eso-AdenoCA	0.59226632292053	0.59226632292053
ENSG00000088827	SIGLEC1	cds	0	32	32	0	1.65319814832934	1.65319814832934	-15.0131099880019	Stomach-AdenoCA	Stomach-AdenoCA	0.707324449772438	0.707324449772438	0.465598161080647	0.930450707382865
ENSG00000088827	SIGLEC1	intergenic	0	58	58	0	0.551212891269355	0.551212891269355	-20	Bladder-TCC	Bladder-TCC	0.101168515069733	0.101168515069733
ENSG00000088827	SIGLEC1	intron	0	47	47	0	0.414609854551549	0.414609854551549	-20	Bladder-TCC	Bladder-TCC	0.0785959120376973	0.0785959120376973
ENSG00000088827	SIGLEC1	nonsense	0	2	2	0	0.7979436041757	0.7979436041757	-0.887607130774149	PANCANCER	PANCANCER	0.0417634788949686	0.0417634788949686
ENSG00000088827	SIGLEC1	nonsynonymous	0	24	24	0	1.57503604385092	1.57503604385092	-11.9871363743145	Ovary-AdenoCA	Ovary-AdenoCA	0.592385397156189	0.592385397156189
ENSG00000088827	SIGLEC1	promoter	0	9	9	0	1.68336944918009e-05	1.68336944918009e-05	-7.12851743197649	Lymph-BNHL	Lymph-BNHL	0.149469418796776	0.149469418796776
ENSG00000088827	SIGLEC1	synonymous	0	14	14	0	1.78454418342865	1.78454418342865	-5.04588187225348	Panc-AdenoCA	Panc-AdenoCA	0.37712377336931	0.37712377336931
ENSG00000088832	FKBP1A	UTR	1	7	8	1	-0.0863570162598978	0.272188549529929	-5.22053344410143	ColoRect-AdenoCA	PANCANCER	0.253413027651276	0.28625868590844
ENSG00000088832	FKBP1A	intergenic	0	68	68	0	-1.64189665450897	-1.64189665450897	-20	Ovary-AdenoCA	Ovary-AdenoCA	0.123114594586128	0.123114594586128
ENSG00000088832	FKBP1A	intron	0	64	64	0	-0.241283675182222	-0.241283675182222	-20	Kidney-RCC.papillary	Kidney-RCC.papillary	0.126038426869419	0.126038426869419
ENSG00000088832	FKBP1A	nonsense	0	0	0	0	-0.999966732248981	-0.999966732248981	-0.999966732248981	Bone-Benign	Bone-Benign	0	0
ENSG00000088832	FKBP1A	nonsynonymous	0	0	0	0	-2.5017326700381	-2.5017326700381	-2.5017326700381	Skin-Melanoma.mucosal	Skin-Melanoma.mucosal	0	0
ENSG00000088832	FKBP1A	promoter	0	13	13	0	0.928538729474111	0.928538729474111	-7.12851743197649	PANCANCER	PANCANCER	0.207860790273856	0.207860790273856
ENSG00000088832	FKBP1A	synonymous	0	0	0	0	-1.05736096403352	-1.05736096403352	-1.05736096403352	Skin-Melanoma.mucosal	Skin-Melanoma.mucosal	0	0
ENSG00000088833	NSFL1C	UTR	0	12	12	0	-1.57657475712362	-1.57657475712362	-14.6293270832548	Ovary-AdenoCA	Ovary-AdenoCA	0.470168503434745	0.470168503434745
ENSG00000088833	NSFL1C	cds	0	5	5	0	0.0655919518899905	0.0655919518899905	-5.5413155249792	Liver-HCC	Liver-HCC	0.138712645053166	0.138712645053166	0.189896292479732	0.930450707382865
ENSG00000088833	NSFL1C	intergenic	0	92	92	0	-0.484193604935851	-0.484193604935851	-20	Stomach-AdenoCA	Stomach-AdenoCA	0.180619208723794	0.180619208723794
ENSG00000088833	NSFL1C	intron	0	102	102	0	1.00802353372641	1.00802353372641	-20	Lung-AdenoCA	Lung-AdenoCA	0.213901825150261	0.213901825150261
ENSG00000088833	NSFL1C	nonsense	0	0	0	0	-0.999966732248981	-0.999966732248981	-0.999966732248981	Bone-Benign	Bone-Benign	0	0
ENSG00000088833	NSFL1C	nonsynonymous	0	5	5	0	0.79396152687053	0.79396152687053	-4.44960026071976	Liver-HCC	Liver-HCC	0.138712645053166	0.138712645053166
ENSG00000088833	NSFL1C	synonymous	0	0	0	0	-2.65109059264958	-2.65109059264958	-2.65109059264958	Skin-Melanoma.mucosal	Skin-Melanoma.mucosal	0	0
ENSG00000088836	SLC4A11	UTR	0	2	2	0	-2.20324338159934	-2.20324338159934	-5.48699519017169	Stomach-AdenoCA	Stomach-AdenoCA	0.0632373658519754	0.0632373658519754
ENSG00000088836	SLC4A11	cds	0	11	11	0	-0.0275027272423825	-0.0275027272423825	-9.38236781608651	Stomach-AdenoCA	Stomach-AdenoCA	0.310720867313862	0.310720867313862	0.293869117526386	0.930450707382865
ENSG00000088836	SLC4A11	intergenic	0	16	16	0	-0.703703952965252	-0.703703952965252	-16.1811196041074	Bladder-TCC	Bladder-TCC	0.0138010115194427	0.0138010115194427
ENSG00000088836	SLC4A11	intron	0	32	32	0	0.573434396160956	0.573434396160956	-17.280547066871	Ovary-AdenoCA	Ovary-AdenoCA	0.0469560347244205	0.0469560347244205
ENSG00000088836	SLC4A11	nonsense	0	2	2	0	1.20811668682348	1.20811668682348	-0.999966732248981	PANCANCER	PANCANCER	0.0417634788949686	0.0417634788949686
ENSG00000088836	SLC4A11	nonsynonymous	0	9	9	0	0.333376620544116	0.333376620544116	-7.58297099376461	Stomach-AdenoCA	Stomach-AdenoCA	0.255509139197717	0.255509139197717
ENSG00000088836	SLC4A11	promoter	0	11	11	0	0.506719521814755	0.506719521814755	-7.12851743197649	Stomach-AdenoCA	Stomach-AdenoCA	0.18144880829944	0.18144880829944
ENSG00000088836	SLC4A11	synonymous	0	2	2	0	-0.979668168005145	-0.979668168005145	-3.47680972895251	Skin-Melanoma.mucosal	Skin-Melanoma.mucosal	0.0417634788949686	0.0417634788949686
ENSG00000088854	C20orf194	UTR	0	15	15	0	-0.775771859409897	-0.775771859409897	-14.9421046983496	Breast-AdenoCA	Breast-AdenoCA	0.515290453627741	0.515290453627741
ENSG00000088854	C20orf194	cds	0	7	7	0	-2.21764498024859	-2.21764498024859	-10.8971709162932	Ovary-AdenoCA	Ovary-AdenoCA	0.194654172472609	0.194654172472609	0.1653220312216	0.930450707382865
ENSG00000088854	C20orf194	intergenic	1	132	133	1	-0.044493299098369	-0.00369407731000379	-20	Cervix-SCC	Cervix-SCC	0.27054456512998	0.272712163343754
ENSG00000088854	C20orf194	intron	0	386	386	0	-1.71738320841387	-1.71738320841387	-20	Myeloid-MPN	Myeloid-MPN	0.685410438510772	0.685410438510772
ENSG00000088854	C20orf194	nonsense	0	0	0	0	-0.999966732248981	-0.999966732248981	-0.999966732248981	Bone-Benign	Bone-Benign	0	0
ENSG00000088854	C20orf194	nonsynonymous	0	6	6	0	-1.47111891991932	-1.47111891991932	-8.77651980223733	Ovary-AdenoCA	Ovary-AdenoCA	0.16709874473466	0.16709874473466
ENSG00000088854	C20orf194	promoter	0	7	7	0	-0.619801202536463	-0.619801202536463	-7.12851743197649	Biliary-AdenoCA	Biliary-AdenoCA	0.0984036776328723	0.0984036776328723
ENSG00000088854	C20orf194	synonymous	0	1	1	0	-2.60939131432748	-2.60939131432748	-3.88191537213703	Prost-AdenoCA	Prost-AdenoCA	0.0168507585046944	0.0168507585046944
ENSG00000088876	ZNF343	UTR	0	11	11	0	0.287893810448758	0.287893810448758	-8.99197775575596	Eso-AdenoCA	Eso-AdenoCA	0.395260539648595	0.395260539648595
ENSG00000088876	ZNF343	cds	0	6	6	0	-0.458807217025225	-0.458807217025225	-7.02608130076414	Lymph-BNHL	Lymph-BNHL	0.157226138248536	0.157226138248536	0.207761968891737	0.930450707382865
ENSG00000088876	ZNF343	intergenic	0	16	16	0	0.181408363732919	0.181408363732919	-14.4918467043928	Liver-HCC	Liver-HCC	0.0156913441013047	0.0156913441013047
ENSG00000088876	ZNF343	intron	1	119	126	7	-0.401837551619124	-0.0791681310906803	-16.395831200917	Head-SCC	Head-SCC	0.25467438662732	0.268191038455293
ENSG00000088876	ZNF343	nonsense	0	2	2	0	1.26183789257101	1.26183789257101	-0.999966732248981	PANCANCER	PANCANCER	0.0417634788949686	0.0417634788949686
ENSG00000088876	ZNF343	nonsynonymous	0	5	5	0	-0.0793482144769694	-0.0793482144769694	-5.67780367258054	Lymph-BNHL	Lymph-BNHL	0.12845287752837	0.12845287752837
ENSG00000088876	ZNF343	promoter	0	7	7	0	-0.619801202536463	-0.619801202536463	-7.12851743197649	Panc-AdenoCA	Panc-AdenoCA	0.116651473847221	0.116651473847221
ENSG00000088876	ZNF343	synonymous	0	0	0	0	-2.89237163633875	-2.89237163633875	-2.89237163633875	Skin-Melanoma.mucosal	Skin-Melanoma.mucosal	0	0
ENSG00000088881	EBF4	UTR	0	2	2	0	-3.08317257407928	-3.08317257407928	-6.63937937190356	Lymph-BNHL	Lymph-BNHL	0.0632373658519754	0.0632373658519754
ENSG00000088881	EBF4	cds	0	12	12	0	1.17331862548195	1.17331862548195	-7.47389568964817	Lymph-BNHL	Lymph-BNHL	0.316155906411797	0.316155906411797	0.529953234100865	0.930450707382865
ENSG00000088881	EBF4	intergenic	0	72	72	0	-1.13417565394502	-1.13417565394502	-20	Lymph-CLL	Lymph-CLL	0.128346180368791	0.128346180368791
ENSG00000088881	EBF4	intron	0	236	236	0	0.608398008870711	0.608398008870711	-20	Panc-AdenoCA	Panc-AdenoCA	0.484909742644501	0.484909742644501
ENSG00000088881	EBF4	nonsense	0	0	0	0	-0.999966732248981	-0.999966732248981	-0.999966732248981	Bone-Benign	Bone-Benign	0	0
ENSG00000088881	EBF4	nonsynonymous	0	9	9	0	1.18479883196666	1.18479883196666	-6.04468118508436	PANCANCER	PANCANCER	0.237771913985359	0.237771913985359
ENSG00000088881	EBF4	promoter	0	7	7	0	-0.619801202536463	-0.619801202536463	-7.12851743197649	Panc-AdenoCA	Panc-AdenoCA	0.0984036776328723	0.0984036776328723
ENSG00000088881	EBF4	synonymous	0	4	4	0	0.848591423830888	0.848591423830888	-2.99395742979305	PANCANCER	PANCANCER	0.0991470136273565	0.0991470136273565
ENSG00000088882	CPXM1	cds	0	17	17	0	1.98210150156628	1.98210150156628	-7.82135925452451	Kidney-RCC.clearcell	Kidney-RCC.clearcell	0.462820625217924	0.462820625217924	0.214007615236233	0.930450707382865
ENSG00000088882	CPXM1	intergenic	0	65	65	0	1.74242395010668	1.74242395010668	-20	Panc-Endocrine	Panc-Endocrine	0.112077991669592	0.112077991669592
ENSG00000088882	CPXM1	intron	0	13	13	0	-0.817233791009902	-0.817233791009902	-13.1297744767819	Panc-AdenoCA	Panc-AdenoCA	0.0116058525479477	0.0116058525479477
ENSG00000088882	CPXM1	nonsense	0	0	0	0	-0.999966732248981	-0.999966732248981	-0.999966732248981	Bone-Benign	Bone-Benign	0	0
ENSG00000088882	CPXM1	nonsynonymous	0	14	14	0	2.17989275254349	2.17989275254349	-6.32771723814271	PANCANCER	PANCANCER	0.37712377336931	0.37712377336931
ENSG00000088882	CPXM1	promoter	0	14	14	0	1.1156647501168	1.1156647501168	-7.12851743197649	Liver-HCC	Liver-HCC	0.260824149748541	0.260824149748541
ENSG00000088882	CPXM1	synonymous	0	3	3	0	0.176668152703229	0.176668152703229	-3.07698424072375	PANCANCER	PANCANCER	0.0698938379269993	0.0698938379269993
ENSG00000088888	MAVS	UTR	0	7	7	0	-1.01848161040771	-1.01848161040771	-8.88079889872657	Kidney-RCC.papillary	Kidney-RCC.papillary	0.266572751453227	0.266572751453227
ENSG00000088888	MAVS	cds	0	3	3	0	-1.90638884306396	-1.90638884306396	-6.50161304025189	Kidney-RCC.clearcell	Kidney-RCC.clearcell	0.0698938379269993	0.0698938379269993	0.82254532658735	0.930450707382865
ENSG00000088888	MAVS	intergenic	0	67	67	0	-0.608867964496526	-0.608867964496526	-20	Eso-AdenoCA	Eso-AdenoCA	0.118870409847048	0.118870409847048
ENSG00000088888	MAVS	intron	1	47	48	1	-1.22441164705657	-1.11859757293755	-20	Lung-AdenoCA	Lung-AdenoCA	0.0779477986507917	0.0799269138233116
ENSG00000088888	MAVS	nonsense	0	0	0	0	-0.999966732248981	-0.999966732248981	-0.999966732248981	Bone-Benign	Bone-Benign	0	0
ENSG00000088888	MAVS	nonsynonymous	0	3	3	0	-1.00173097508545	-1.00173097508545	-5.24589381617713	Kidney-RCC.clearcell	Kidney-RCC.clearcell	0.0698938379269993	0.0698938379269993
ENSG00000088888	MAVS	promoter	0	7	7	0	-0.619801202536463	-0.619801202536463	-7.12851743197649	Breast-AdenoCA	Breast-AdenoCA	0.11173816387369	0.11173816387369
ENSG00000088888	MAVS	synonymous	0	0	0	0	-2.78522529213562	-2.78522529213562	-2.78522529213562	Skin-Melanoma.mucosal	Skin-Melanoma.mucosal	0	0
ENSG00000088899	LZTS3	UTR	0	4	4	0	-3.70890998990225	-3.70890998990225	-10.5924842858962	ColoRect-AdenoCA	ColoRect-AdenoCA	0.142902777503473	0.142902777503473
ENSG00000088899	LZTS3	cds	0	9	9	0	0.411058201061113	0.411058201061113	-7.40824222592388	Head-SCC	Head-SCC	0.255509139197717	0.255509139197717	0.0338332824847462	0.930450707382865
ENSG00000088899	LZTS3	intergenic	0	26	26	0	-0.0995133084686822	-0.0995133084686822	-19.1419856374477	Lymph-BNHL	Lymph-BNHL	0.0312116785412386	0.0312116785412386
ENSG00000088899	LZTS3	intron	0	19	19	0	-0.376152539859552	-0.376152539859552	-15.0032063883784	Breast-AdenoCA	Breast-AdenoCA	0.020380674001351	0.020380674001351
ENSG00000088899	LZTS3	nonsense	0	0	0	0	-0.999966732248981	-0.999966732248981	-0.999966732248981	Bone-Benign	Bone-Benign	0	0
ENSG00000088899	LZTS3	nonsynonymous	0	2	2	0	-2.55481576618847	-2.55481576618847	-5.99091949691843	Skin-Melanoma.mucosal	Skin-Melanoma.mucosal	0.0417634788949686	0.0417634788949686
ENSG00000088899	LZTS3	promoter	0	9	9	0	-1.11761897221141	-1.11761897221141	-8.45062805055476	Prost-AdenoCA	Prost-AdenoCA	0.136769832507907	0.136769832507907
ENSG00000088899	LZTS3	synonymous	0	7	7	0	1.95970492342919	1.95970492342919	-2.97879072042257	PANCANCER	PANCANCER	0.194654172472609	0.194654172472609
ENSG00000088926	F11	UTR	0	6	6	0	0.0480734649415313	0.0480734649415313	-6.08857853594933	Panc-AdenoCA	Panc-AdenoCA	0.232262538758418	0.232262538758418
ENSG00000088926	F11	cds	0	11	11	0	1.07517054204768	1.07517054204768	-7.20514391323045	Breast-AdenoCA	Breast-AdenoCA	0.29410981513086	0.29410981513086	0.911316287612593	0.939369736515551
ENSG00000088926	F11	intergenic	0	12	12	0	1.80346621081053	1.80346621081053	-8.26500694781133	Breast-AdenoCA	Breast-AdenoCA	0.00889795802689131	0.00889795802689131
ENSG00000088926	F11	intron	0	91	91	0	1.56112986683942	1.56112986683942	-20	Lymph-BNHL	Lymph-BNHL	0.184595773693354	0.184595773693354
ENSG00000088926	F11	nonsense	0	0	0	0	-0.999966732248981	-0.999966732248981	-0.999966732248981	Bone-Benign	Bone-Benign	0	0
ENSG00000088926	F11	nonsynonymous	0	10	10	0	1.58108732325015	1.58108732325015	-5.82497640887938	PANCANCER	PANCANCER	0.262366917481505	0.262366917481505
ENSG00000088926	F11	promoter	0	2	2	0	-3.70949484927357	-3.70949484927357	-7.12851743197649	Stomach-AdenoCA	Stomach-AdenoCA	0.0188262828791688	0.0188262828791688
ENSG00000088926	F11	synonymous	0	5	5	0	1.37894277611363	1.37894277611363	-2.93226555445856	PANCANCER	PANCANCER	0.12845287752837	0.12845287752837
ENSG00000088930	XRN2	UTR	0	3	3	0	0.0283346623111325	0.0283346623111325	-3.7826043196807	PANCANCER	PANCANCER	0.103035411741398	0.103035411741398
ENSG00000088930	XRN2	cds	0	11	11	0	0.0143281354474599	0.0143281354474599	-9.29530392300495	Liver-HCC	Liver-HCC	0.307808961438088	0.307808961438088	0.318586432104284	0.930450707382865
ENSG00000088930	XRN2	intergenic	1	99	101	2	1.26469234595481	1.36825921904295	-19.9644865899301	Ovary-AdenoCA	Ovary-AdenoCA	0.192509070460618	0.196721833124155
ENSG00000088930	XRN2	intron	1	256	257	1	-0.4938696231425	-0.470276996038991	-20	Kidney-ChRCC	Kidney-ChRCC	0.519334392928936	0.520096804886615
ENSG00000088930	XRN2	nonsense	0	0	0	0	-0.999966732248981	-0.999966732248981	-0.999966732248981	Bone-Benign	Bone-Benign	0	0
ENSG00000088930	XRN2	nonsynonymous	0	8	8	0	0.0402447921439946	0.0402447921439946	-7.51341807645823	Liver-HCC	Liver-HCC	0.221198416917998	0.221198416917998
ENSG00000088930	XRN2	promoter	0	10	10	0	0.266056956706011	0.266056956706011	-7.12851743197649	Breast-AdenoCA	Breast-AdenoCA	0.162336807796719	0.162336807796719
ENSG00000088930	XRN2	synonymous	0	4	4	0	0.312191412171976	0.312191412171976	-3.4535857558008	PANCANCER	PANCANCER	0.0991470136273565	0.0991470136273565
ENSG00000088970	PLK1S1	UTR	0	23	23	0	1.16915609816378	1.16915609816378	-14.3737276435802	Ovary-AdenoCA	Ovary-AdenoCA	0.660223611473847	0.660223611473847
ENSG00000088970	PLK1S1	intergenic	1	44	46	2	-0.849938830081048	-0.613442486042626	-17.2951863795324	Lung-SCC	Lung-SCC	0.0673673628949114	0.0716000599683735
ENSG00000088970	PLK1S1	intron	1	378	379	2	0.15614293236827	0.171398873203804	-20	Thy-AdenoCA	Thy-AdenoCA	0.666225213663585	0.666607804248272
ENSG00000088970	PLK1S1	promoter	0	5	5	0	-1.4496438447089	-1.4496438447089	-7.12851743197649	Liver-HCC	Liver-HCC	0.0698794789507593	0.0698794789507593
ENSG00000088986	DYNLL1	UTR	0	11	11	0	0.333354665118707	0.333354665118707	-8.88426551086421	PANCANCER	PANCANCER	0.384066053674077	0.384066053674077
ENSG00000088986	DYNLL1	intergenic	0	7	7	0	-1.02171410103378	-1.02171410103378	-10.3643328521985	Head-SCC	Head-SCC	0.00347868934289108	0.00347868934289108
ENSG00000088986	DYNLL1	intron	0	66	66	0	-1.02790892792208	-1.02790892792208	-20	Lymph-BNHL	Lymph-BNHL	0.126213296590925	0.126213296590925
ENSG00000088986	DYNLL1	nonsense	0	0	0	0	-0.999966732248981	-0.999966732248981	-0.999966732248981	Bone-Benign	Bone-Benign	0	0
ENSG00000088986	DYNLL1	nonsynonymous	0	0	0	0	-2.48010375881559	-2.48010375881559	-2.48010375881559	Skin-Melanoma.mucosal	Skin-Melanoma.mucosal	0	0
ENSG00000088986	DYNLL1	synonymous	0	0	0	0	-1.04166462418464	-1.04166462418464	-1.04166462418464	Skin-Melanoma.mucosal	Skin-Melanoma.mucosal	0	0
ENSG00000088992	TESC	UTR	0	4	4	0	-0.606658479705386	-0.606658479705386	-5.55620937076574	Head-SCC	Head-SCC	0.142902777503473	0.142902777503473
ENSG00000088992	TESC	cds	0	4	4	0	0.548448373392989	0.548448373392989	-4.26699782753568	PANCANCER	PANCANCER	0.0991470136273565	0.0991470136273565	0.434067629875916	0.930450707382865
ENSG00000088992	TESC	intergenic	0	8	8	0	-2.66813721847298	-2.66813721847298	-14.3388023910178	Eso-AdenoCA	Eso-AdenoCA	0.00446091397628212	0.00446091397628212
ENSG00000088992	TESC	intron	0	215	215	0	0.535232684180629	0.535232684180629	-20	Kidney-ChRCC	Kidney-ChRCC	0.450188055575317	0.450188055575317
ENSG00000088992	TESC	nonsense	0	1	1	0	-2.20724341994048e-06	-2.20724341994048e-06	-0.999966732248981	Kidney-RCC.clearcell	Kidney-RCC.clearcell	0.0168507585046944	0.0168507585046944
ENSG00000088992	TESC	nonsynonymous	0	3	3	0	0.515493676764416	0.515493676764416	-3.38580394148484	PANCANCER	PANCANCER	0.0698938379269993	0.0698938379269993
ENSG00000088992	TESC	synonymous	0	0	0	0	-1.99787928137084	-1.99787928137084	-1.99787928137084	Skin-Melanoma.mucosal	Skin-Melanoma.mucosal	0	0
ENSG00000089006	SNX5	UTR	0	29	29	0	1.16549350653491	1.16549350653491	-18.1506978398662	Lymph-BNHL	Lymph-BNHL	0.780516548411947	0.780516548411947
ENSG00000089006	SNX5	cds	0	10	10	0	1.31861210692959	1.31861210692959	-6.32237150900993	Liver-HCC	Liver-HCC	0.320539186419538	0.320539186419538	0.0499131205775935	0.930450707382865
ENSG00000089006	SNX5	intergenic	0	81	81	0	-1.68252186030142	-1.68252186030142	-20	Kidney-RCC.papillary	Kidney-RCC.papillary	0.14946938787558	0.14946938787558
ENSG00000089006	SNX5	intron	0	69	69	0	0.195384988847746	0.195384988847746	-20	Lymph-CLL	Lymph-CLL	0.135121441062679	0.135121441062679
ENSG00000089006	SNX5	nonsense	0	0	0	0	-0.999966732248981	-0.999966732248981	-0.999966732248981	Bone-Benign	Bone-Benign	0	0
ENSG00000089006	SNX5	nonsynonymous	0	10	10	0	2.009814702991	2.009814702991	-5.09777633272542	Liver-HCC	Liver-HCC	0.320539186419538	0.320539186419538
ENSG00000089006	SNX5	synonymous	0	1	1	0	-1.42001367713607	-1.42001367713607	-2.75268401558923	Lymph-BNHL	Lymph-BNHL	0.0168507585046944	0.0168507585046944
ENSG00000089009	RPL6	UTR	0	17	17	0	0.984546569834836	0.984546569834836	-10.9443625821271	Liver-HCC	Liver-HCC	0.678060887356641	0.678060887356641
ENSG00000089009	RPL6	cds	0	4	4	0	0.18653607723572	0.18653607723572	-4.68540167844518	PANCANCER	PANCANCER	0.0991470136273565	0.0991470136273565	0.673801003681767	0.930450707382865
ENSG00000089009	RPL6	intergenic	0	44	44	0	-0.184102949188985	-0.184102949188985	-20	Kidney-RCC.clearcell	Kidney-RCC.clearcell	0.0673101289418416	0.0673101289418416
ENSG00000089009	RPL6	intron	1	39	41	2	0.827309284415908	1.03979760148018	-12.3095811793703	Skin-Melanoma.cutaneous	Prost-AdenoCA	0.0613776875169636	0.066254592295282
ENSG00000089009	RPL6	nonsense	0	0	0	0	-0.999966732248981	-0.999966732248981	-0.999966732248981	Bone-Benign	Bone-Benign	0	0
ENSG00000089009	RPL6	nonsynonymous	0	3	3	0	0.199204507745387	0.199204507745387	-3.73524012718184	PANCANCER	PANCANCER	0.0698938379269993	0.0698938379269993
ENSG00000089009	RPL6	synonymous	0	2	2	0	0.64936820923565	0.64936820923565	-2.34225862526506	PANCANCER	PANCANCER	0.0417634788949686	0.0417634788949686
ENSG00000089012	SIRPG	UTR	0	8	8	0	1.27194030680064	1.27194030680064	-5.19914295090862	PANCANCER	PANCANCER	0.28625868590844	0.28625868590844
ENSG00000089012	SIRPG	cds	0	2	2	0	-2.07062798613387	-2.07062798613387	-5.42499292390633	Lung-SCC	Lung-SCC	0.0417634788949686	0.0417634788949686	0.117689490908232	0.930450707382865
ENSG00000089012	SIRPG	intergenic	0	28	28	0	0.629838269293271	0.629838269293271	-18.4458934245081	Lung-SCC	Lung-SCC	0.0352112527492552	0.0352112527492552
ENSG00000089012	SIRPG	intron	0	142	142	0	2.87792826168934	2.87792826168934	-20	PANCANCER	PANCANCER	0.29808994481119	0.29808994481119
ENSG00000089012	SIRPG	nonsense	0	0	0	0	-0.999966732248981	-0.999966732248981	-0.999966732248981	Bone-Benign	Bone-Benign	0	0
ENSG00000089012	SIRPG	nonsynonymous	0	1	1	0	-2.79109964214877	-2.79109964214877	-4.35335216175987	Skin-Melanoma.mucosal	Skin-Melanoma.mucosal	0.0168507585046944	0.0168507585046944
ENSG00000089012	SIRPG	promoter	0	15	15	0	1.2898749075245	1.2898749075245	-7.12851743197649	Eso-AdenoCA	Eso-AdenoCA	0.258794068276864	0.258794068276864
ENSG00000089012	SIRPG	synonymous	0	1	1	0	-1.1715847460355	-1.1715847460355	-2.64445375834471	Panc-AdenoCA	Panc-AdenoCA	0.0168507585046944	0.0168507585046944
ENSG00000089022	MAPKAPK5	UTR	0	15	15	0	0.088845108529483	0.088845108529483	-12.3554923364393	Panc-AdenoCA	Panc-AdenoCA	0.570606235551593	0.570606235551593
ENSG00000089022	MAPKAPK5	cds	0	6	6	0	-0.0268234486654205	-0.0268234486654205	-6.34343082607995	Prost-AdenoCA	Prost-AdenoCA	0.16709874473466	0.16709874473466	0.445660846264706	0.930450707382865
ENSG00000089022	MAPKAPK5	intron	0	121	121	0	-1.63299575040961	-1.63299575040961	-20	Bladder-TCC	Bladder-TCC	0.257423148935064	0.257423148935064
ENSG00000089022	MAPKAPK5	nonsense	0	1	1	0	-2.20724341994048e-06	-2.20724341994048e-06	-0.999966732248981	Prost-AdenoCA	Prost-AdenoCA	0.0168507585046944	0.0168507585046944
ENSG00000089022	MAPKAPK5	nonsynonymous	0	5	5	0	0.308627595932378	0.308627595932378	-5.1154365387397	PANCANCER	PANCANCER	0.12845287752837	0.12845287752837
ENSG00000089022	MAPKAPK5	synonymous	0	0	0	0	-2.75632898136233	-2.75632898136233	-2.75632898136233	Skin-Melanoma.mucosal	Skin-Melanoma.mucosal	0	0
ENSG00000089041	P2RX7	UTR	0	5	5	0	-0.72125855503535	-0.72125855503535	-6.61954007113745	Breast-LobularCA	Breast-LobularCA	0.181581971088594	0.181581971088594
ENSG00000089041	P2RX7	cds	0	8	8	0	0.199684703500748	0.199684703500748	-7.21194944865369	PANCANCER	PANCANCER	0.212018624922128	0.212018624922128	0.606361850179792	0.930450707382865
ENSG00000089041	P2RX7	intergenic	0	42	42	0	0.00504118819014123	0.00504118819014123	-20	Kidney-RCC.papillary	Kidney-RCC.papillary	0.0627460268971074	0.0627460268971074
ENSG00000089041	P2RX7	intron	0	153	153	0	-0.430652146290907	-0.430652146290907	-20	ColoRect-AdenoCA	ColoRect-AdenoCA	0.336444954560158	0.336444954560158
ENSG00000089041	P2RX7	nonsense	0	0	0	0	-0.999966732248981	-0.999966732248981	-0.999966732248981	Bone-Benign	Bone-Benign	0	0
ENSG00000089041	P2RX7	nonsynonymous	0	5	5	0	-0.179123109436015	-0.179123109436015	-5.83025105540294	Lymph-CLL	Lymph-CLL	0.12845287752837	0.12845287752837
ENSG00000089041	P2RX7	promoter	0	11	11	0	-0.545410323965029	-0.545410323965029	-8.37199474014781	Liver-HCC	Liver-HCC	0.187122233311352	0.187122233311352
ENSG00000089041	P2RX7	synonymous	0	3	3	0	0.379369614865767	0.379369614865767	-2.93384868383542	PANCANCER	PANCANCER	0.0698938379269993	0.0698938379269993
ENSG00000089048	ESF1	UTR	0	1	1	0	-2.53408371405616	-2.53408371405616	-4.02825077136795	Lung-SCC	Lung-SCC	0.026346277695005	0.026346277695005
ENSG00000089048	ESF1	cds	0	14	14	0	1.05991303231361	1.05991303231361	-8.61603780992316	PANCANCER	PANCANCER	0.357032550744384	0.357032550744384	0.511160102188305	0.930450707382865
ENSG00000089048	ESF1	intergenic	1	160	161	1	0.00804270485390118	0.0390407568945066	-20	Breast-AdenoCA	Breast-AdenoCA	0.326588727249928	0.328292036432595
ENSG00000089048	ESF1	intron	0	219	219	0	-0.142427749753085	-0.142427749753085	-20	Cervix-SCC	Cervix-SCC	0.454182957279709	0.454182957279709
ENSG00000089048	ESF1	nonsense	0	1	1	0	-2.20724341994048e-06	-2.20724341994048e-06	-0.999966732248981	Bone-Benign	Bone-Benign	0.0168507585046944	0.0168507585046944
ENSG00000089048	ESF1	nonsynonymous	0	11	11	0	1.20995742087421	1.20995742087421	-6.96963427789053	PANCANCER	PANCANCER	0.29410981513086	0.29410981513086
ENSG00000089048	ESF1	synonymous	0	2	2	0	-0.784984174751965	-0.784984174751965	-3.27651961201201	Panc-AdenoCA	Panc-AdenoCA	0.0417634788949686	0.0417634788949686
ENSG00000089050	RBBP9	UTR	0	9	9	0	-0.995740657108058	-0.995740657108058	-10.5270632057042	Ovary-AdenoCA	Ovary-AdenoCA	0.353355812298244	0.353355812298244
ENSG00000089050	RBBP9	cds	0	3	3	0	0.260482911821903	0.260482911821903	-3.85160304656069	PANCANCER	PANCANCER	0.0698938379269993	0.0698938379269993	0.682081005482098	0.930450707382865
ENSG00000089050	RBBP9	intergenic	0	5	5	0	-1.38387505150604	-1.38387505150604	-8.94214411841725	Ovary-AdenoCA	Ovary-AdenoCA	0.00203242656094149	0.00203242656094149
ENSG00000089050	RBBP9	intron	0	16	16	0	-1.88240179073718	-1.88240179073718	-16.426097232097	Stomach-AdenoCA	Stomach-AdenoCA	0.0158936069551014	0.0158936069551014
ENSG00000089050	RBBP9	nonsense	0	0	0	0	-0.999966732248981	-0.999966732248981	-0.999966732248981	Bone-Benign	Bone-Benign	0	0
ENSG00000089050	RBBP9	nonsynonymous	0	3	3	0	0.849255877239194	0.849255877239194	-3.03944563076404	PANCANCER	PANCANCER	0.0698938379269993	0.0698938379269993
ENSG00000089050	RBBP9	promoter	0	10	10	0	0.266056956706011	0.266056956706011	-7.12851743197649	Liver-HCC	Liver-HCC	0.161029406926834	0.161029406926834
ENSG00000089050	RBBP9	synonymous	0	0	0	0	-1.60681438199302	-1.60681438199302	-1.60681438199302	Skin-Melanoma.mucosal	Skin-Melanoma.mucosal	0	0
ENSG00000089053	ANAPC5	UTR	0	27	27	0	-1.74196532683473	-1.74196532683473	-20	Bladder-TCC	Bladder-TCC	0.786534179517604	0.786534179517604
ENSG00000089053	ANAPC5	cds	0	8	8	0	-0.443684236910709	-0.443684236910709	-8.36007732170627	ColoRect-AdenoCA	ColoRect-AdenoCA	0.212018624922128	0.212018624922128	0.594393020752083	0.930450707382865
ENSG00000089053	ANAPC5	intergenic	0	14	14	0	-1.43583548932286	-1.43583548932286	-16.4172535719032	Cervix-SCC	Cervix-SCC	0.0115156552621247	0.0115156552621247
ENSG00000089053	ANAPC5	intron	0	260	260	0	-0.0915336104887808	-0.0915336104887808	-20	Head-SCC	Head-SCC	0.517362372891031	0.517362372891031
ENSG00000089053	ANAPC5	nonsense	0	2	2	0	1.26183789257101	1.26183789257101	-0.999966732248981	PANCANCER	PANCANCER	0.0417634788949686	0.0417634788949686
ENSG00000089053	ANAPC5	nonsynonymous	0	7	7	0	0.102737524523395	0.102737524523395	-6.76323533477962	PANCANCER	PANCANCER	0.185140569858708	0.185140569858708
ENSG00000089053	ANAPC5	synonymous	0	3	3	0	0.0133596713996472	0.0133596713996472	-3.21105855583598	PANCANCER	PANCANCER	0.0698938379269993	0.0698938379269993
ENSG00000089057	SLC23A2	UTR	0	24	24	0	0.791717463500676	0.791717463500676	-16.3050230605316	PANCANCER	PANCANCER	0.701566651800637	0.701566651800637
ENSG00000089057	SLC23A2	cds	0	4	4	0	-1.68435579264023	-1.68435579264023	-7.25221000987953	Liver-HCC	Liver-HCC	0.109825547173572	0.109825547173572	0.693455328429244	0.930450707382865
ENSG00000089057	SLC23A2	intergenic	0	67	67	0	0.817382390126196	0.817382390126196	-20	Panc-Endocrine	Panc-Endocrine	0.117804965984131	0.117804965984131
ENSG00000089057	SLC23A2	intron	0	460	460	0	-0.685637721916138	-0.685637721916138	-20	Uterus-AdenoCA	Uterus-AdenoCA	0.744419730566639	0.744419730566639
ENSG00000089057	SLC23A2	nonsense	0	0	0	0	-0.999966732248981	-0.999966732248981	-0.999966732248981	Bone-Benign	Bone-Benign	0	0
ENSG00000089057	SLC23A2	nonsynonymous	0	4	4	0	-0.74960527003261	-0.74960527003261	-5.86326870602217	Liver-HCC	Liver-HCC	0.109825547173572	0.109825547173572
ENSG00000089057	SLC23A2	promoter	1	4	5	1	-1.33912271547743	-0.793337591949237	-4.72984960260515	Head-SCC	Head-SCC	0.0536900854753992	0.0698794789507593
ENSG00000089057	SLC23A2	synonymous	0	1	1	0	-1.67166321402909	-1.67166321402909	-2.94303183962922	Liver-HCC	Liver-HCC	0.0168507585046944	0.0168507585046944
ENSG00000089060	SLC8B1	UTR	0	15	15	0	-0.659177777321448	-0.659177777321448	-14.6273075721455	Lung-SCC	Lung-SCC	0.51903247432935	0.51903247432935
ENSG00000089060	SLC8B1	cds	0	3	3	0	-2.3531119531558	-2.3531119531558	-7.11184773198108	Lymph-BNHL	Lymph-BNHL	0.0698938379269993	0.0698938379269993	0.643969341102813	0.930450707382865
ENSG00000089060	SLC8B1	intron	1	165	166	1	-0.45459893734412	-0.419221750104282	-20	SoftTissue-Leiomyo	SoftTissue-Leiomyo	0.354276517017929	0.356575915104954
ENSG00000089060	SLC8B1	nonsense	0	0	0	0	-0.999966732248981	-0.999966732248981	-0.999966732248981	Bone-Benign	Bone-Benign	0	0
ENSG00000089060	SLC8B1	nonsynonymous	0	2	2	0	-2.36312345259277	-2.36312345259277	-5.74814942342251	Kidney-RCC.clearcell	Kidney-RCC.clearcell	0.0417634788949686	0.0417634788949686
ENSG00000089060	SLC8B1	synonymous	0	3	3	0	0.414546043481122	0.414546043481122	-2.91138994216726	PANCANCER	PANCANCER	0.0698938379269993	0.0698938379269993
ENSG00000089063	TMEM230	UTR	1	7	8	1	0.36461126987412	0.705586135323752	-4.49365251562361	Panc-AdenoCA	Panc-AdenoCA	0.266572751453227	0.311471576959729
ENSG00000089063	TMEM230	cds	0	3	3	0	0.286707735504917	0.286707735504917	-3.82546102615817	PANCANCER	PANCANCER	0.0698938379269993	0.0698938379269993	0.288087836287992	0.930450707382865
ENSG00000089063	TMEM230	intergenic	0	138	138	0	-1.52884062517975	-1.52884062517975	-20	Thy-AdenoCA	Thy-AdenoCA	0.281648092904538	0.281648092904538
ENSG00000089063	TMEM230	intron	0	31	31	0	-1.11388044513926	-1.11388044513926	-20	Ovary-AdenoCA	Ovary-AdenoCA	0.0458095908022371	0.0458095908022371
ENSG00000089063	TMEM230	nonsense	0	1	1	0	-2.20724341994048e-06	-2.20724341994048e-06	-0.999966732248981	Head-SCC	Head-SCC	0.0168507585046944	0.0168507585046944
ENSG00000089063	TMEM230	nonsynonymous	0	2	2	0	-0.0221008938176614	-0.0221008938176614	-3.01773416921675	Skin-Melanoma.cutaneous	Skin-Melanoma.cutaneous	0.0417634788949686	0.0417634788949686
ENSG00000089063	TMEM230	promoter	0	1	1	0	-3.09725861990853	-3.09725861990853	-4.71177924810737	Panc-AdenoCA	Panc-AdenoCA	0.00723230035029721	0.00723230035029721
ENSG00000089063	TMEM230	synonymous	0	0	0	0	-1.58106609931572	-1.58106609931572	-1.58106609931572	Skin-Melanoma.mucosal	Skin-Melanoma.mucosal	0	0
ENSG00000089091	DZANK1	UTR	0	17	17	0	0.516573922814053	0.516573922814053	-12.4650659181031	Ovary-AdenoCA	Ovary-AdenoCA	0.567850512655825	0.567850512655825
ENSG00000089091	DZANK1	cds	0	7	7	0	-0.769729905495069	-0.769729905495069	-8.26173592576682	Liver-HCC	Liver-HCC	0.194654172472609	0.194654172472609	0.573092616683207	0.930450707382865
ENSG00000089091	DZANK1	intergenic	0	2	2	0	-1.65020953049554	-1.65020953049554	-5.17034954222848	Panc-AdenoCA	Panc-AdenoCA	0.000559650814382806	0.000559650814382806
ENSG00000089091	DZANK1	intron	0	237	237	0	-0.40747500104599	-0.40747500104599	-20	Prost-AdenoCA	Prost-AdenoCA	0.484551019710914	0.484551019710914
ENSG00000089091	DZANK1	nonsense	0	1	1	0	-2.20724341994048e-06	-2.20724341994048e-06	-0.999966732248981	Liver-HCC	Liver-HCC	0.0168507585046944	0.0168507585046944
ENSG00000089091	DZANK1	nonsynonymous	0	6	6	0	-0.254307332977808	-0.254307332977808	-6.68422058654874	Lymph-BNHL	Lymph-BNHL	0.157226138248536	0.157226138248536
ENSG00000089091	DZANK1	synonymous	0	1	1	0	-1.93867282997249	-1.93867282997249	-3.18660189669719	Skin-Melanoma.mucosal	Skin-Melanoma.mucosal	0.0168507585046944	0.0168507585046944
ENSG00000089094	KDM2B	UTR	0	31	31	0	-0.356048886626829	-0.356048886626829	-20	ColoRect-AdenoCA	ColoRect-AdenoCA	0.80092484019026	0.80092484019026
ENSG00000089094	KDM2B	cds	0	15	15	0	-0.0904267632133204	-0.0904267632133204	-11.8489535420434	Lymph-CLL	Lymph-CLL	0.402844663202202	0.402844663202202	0.404108147408511	0.930450707382865
ENSG00000089094	KDM2B	intron	1	376	377	1	-1.37275460545511	-1.35642463588228	-20	Kidney-ChRCC	Kidney-ChRCC	0.665130261757257	0.666504053660908
ENSG00000089094	KDM2B	nonsense	0	0	0	0	-0.983374429911384	-0.983374429911384	-0.983374429911384	Bone-Benign	Bone-Benign	0	0
ENSG00000089094	KDM2B	nonsynonymous	0	10	10	0	-0.638955933045627	-0.638955933045627	-10.1949547314005	Panc-AdenoCA	Panc-AdenoCA	0.293670892971413	0.293670892971413
ENSG00000089094	KDM2B	synonymous	0	8	8	0	0.966183415036944	0.966183415036944	-4.37934604560355	PANCANCER	PANCANCER	0.212018624922128	0.212018624922128
ENSG00000089101	C20orf26	UTR	0	11	11	0	-0.259423930197237	-0.259423930197237	-10.3386118119753	Biliary-AdenoCA	Biliary-AdenoCA	0.413348667569292	0.413348667569292
ENSG00000089101	C20orf26	cds	0	31	31	0	2.31855851687755	2.31855851687755	-12.2878224566553	Breast-AdenoCA	Breast-AdenoCA	0.736491228921871	0.736491228921871	0.391999935592719	0.930450707382865
ENSG00000089101	C20orf26	intergenic	0	10	10	0	-1.50791643325764	-1.50791643325764	-13.9127285261173	Panc-AdenoCA	Panc-AdenoCA	0.00621322771598454	0.00621322771598454
ENSG00000089101	C20orf26	intron	1	932	935	7	-0.832562991218291	-0.813327824644514	-20	SoftTissue-Liposarc	SoftTissue-Liposarc	1.03512197839343	1.03685842592762
ENSG00000089101	C20orf26	nonsense	0	2	2	0	1.03456177055045	1.03456177055045	-0.999966732248981	PANCANCER	PANCANCER	0.0417634788949686	0.0417634788949686
ENSG00000089101	C20orf26	nonsynonymous	0	23	23	0	2.30039997828949	2.30039997828949	-9.43683669707661	PANCANCER	PANCANCER	0.576340696534081	0.576340696534081
ENSG00000089101	C20orf26	synonymous	0	7	7	0	0.87110471233568	0.87110471233568	-4.11203940713932	Eso-AdenoCA	Eso-AdenoCA	0.219859524492971	0.219859524492971
ENSG00000089116	LHX5	UTR	0	8	8	0	0.256504625593252	0.256504625593252	-7.07979186877293	PANCANCER	PANCANCER	0.28625868590844	0.28625868590844
ENSG00000089116	LHX5	cds	0	3	3	0	-1.17408206588055	-1.17408206588055	-5.53338156027078	Biliary-AdenoCA	Biliary-AdenoCA	0.0698938379269993	0.0698938379269993	0.318449316785105	0.930450707382865
ENSG00000089116	LHX5	intergenic	1	50	55	6	0.323163111490833	0.807241495651047	-10.8343252310623	Ovary-AdenoCA	Ovary-AdenoCA	0.0810969755403113	0.0927000991869993
ENSG00000089116	LHX5	intron	0	41	41	0	1.87101495077165	1.87101495077165	-16.7037337783126	Kidney-RCC.clearcell	Kidney-RCC.clearcell	0.0646148785920788	0.0646148785920788
ENSG00000089116	LHX5	nonsense	0	0	0	0	-0.999966732248981	-0.999966732248981	-0.999966732248981	Bone-Benign	Bone-Benign	0	0
ENSG00000089116	LHX5	nonsynonymous	0	1	1	0	-2.87390212574006	-2.87390212574006	-4.44328016728023	Skin-Melanoma.mucosal	Skin-Melanoma.mucosal	0.0168507585046944	0.0168507585046944
ENSG00000089116	LHX5	synonymous	0	2	2	0	0.250602580989966	0.250602580989966	-2.65054701882853	PANCANCER	PANCANCER	0.0417634788949686	0.0417634788949686
ENSG00000089123	TASP1	UTR	0	4	4	0	-1.0992080945568	-1.0992080945568	-6.31546338860054	Liver-HCC	Liver-HCC	0.213817715067201	0.213817715067201
ENSG00000089123	TASP1	cds	0	7	7	0	0.638654081304644	0.638654081304644	-5.93797539281694	Panc-AdenoCA	Panc-AdenoCA	0.194654172472609	0.194654172472609	0.216663395083643	0.930450707382865
ENSG00000089123	TASP1	intergenic	1	378	385	11	0.147402776864716	0.227871101674031	-16.5869981668712	Cervix-SCC	Cervix-SCC	0.638093292245316	0.645631254606863
ENSG00000089123	TASP1	intron	1	675	692	21	-1.5159834983791	-1.36496969932373	-20	Skin-Melanoma.acral	Bone-Epith	0.918978417490054	0.928328920161672
ENSG00000089123	TASP1	nonsense	0	2	2	0	1.26183789257101	1.26183789257101	-0.999966732248981	PANCANCER	PANCANCER	0.0417634788949686	0.0417634788949686
ENSG00000089123	TASP1	nonsynonymous	0	4	4	0	0.0153120850266517	0.0153120850266517	-4.78058360215885	PANCANCER	PANCANCER	0.0991470136273565	0.0991470136273565
ENSG00000089123	TASP1	promoter	0	5	5	0	-1.4496438447089	-1.4496438447089	-7.12851743197649	Prost-AdenoCA	Prost-AdenoCA	0.0647076077366795	0.0647076077366795
ENSG00000089123	TASP1	synonymous	0	2	2	0	0.0658937447060593	0.0658937447060593	-2.692847428445	Panc-AdenoCA	Panc-AdenoCA	0.0533912154230696	0.0533912154230696
ENSG00000089127	OAS1	UTR	0	9	9	0	0.125139927435041	0.125139927435041	-8.01793868179252	Panc-AdenoCA	Panc-AdenoCA	0.341257998829313	0.341257998829313
ENSG00000089127	OAS1	cds	0	7	7	0	0.214400357249066	0.214400357249066	-6.59514893646134	PANCANCER	PANCANCER	0.185140569858708	0.185140569858708	0.0867424506861414	0.930450707382865
ENSG00000089127	OAS1	intergenic	0	10	10	0	0.893470074169804	0.893470074169804	-8.97565015112736	Lung-SCC	Lung-SCC	0.00621322771598454	0.00621322771598454
ENSG00000089127	OAS1	intron	1	69	71	2	-0.245064817279441	-0.0966695409125483	-18.634970962354	Panc-Endocrine	Panc-Endocrine	0.132946933080698	0.137179315605941
ENSG00000089127	OAS1	nonsense	0	2	2	0	1.26183789257101	1.26183789257101	-0.999966732248981	PANCANCER	PANCANCER	0.0417634788949686	0.0417634788949686
ENSG00000089127	OAS1	nonsynonymous	0	5	5	0	0.161914486666808	0.161914486666808	-5.3240587058389	PANCANCER	PANCANCER	0.12845287752837	0.12845287752837
ENSG00000089127	OAS1	promoter	0	4	4	0	-1.99998355792211	-1.99998355792211	-7.12851743197649	ColoRect-AdenoCA	ColoRect-AdenoCA	0.0483784528449136	0.0483784528449136
ENSG00000089127	OAS1	synonymous	0	0	0	0	-2.80329530364037	-2.80329530364037	-2.80329530364037	Skin-Melanoma.mucosal	Skin-Melanoma.mucosal	0	0
ENSG00000089154	GCN1L1	UTR	0	6	6	0	-0.235479143289843	-0.235479143289843	-6.58665357157095	Liver-HCC	Liver-HCC	0.232262538758418	0.232262538758418
ENSG00000089154	GCN1L1	cds	0	32	32	0	-0.595155625779396	-0.595155625779396	-20	Prost-AdenoCA	Prost-AdenoCA	0.752192404666356	0.752192404666356	0.860961695300149	0.930892735484557
ENSG00000089154	GCN1L1	intergenic	0	8	8	0	-3.82145222339356	-3.82145222339356	-16.2156344507812	Ovary-AdenoCA	Ovary-AdenoCA	0.00446091397628212	0.00446091397628212
ENSG00000089154	GCN1L1	intron	1	175	178	3	-0.558323866956067	-0.458109675306555	-20	Cervix-SCC	Cervix-SCC	0.372659750836184	0.377570028412208
ENSG00000089154	GCN1L1	nonsense	0	1	1	0	-1.56405104535295e-06	-1.56405104535295e-06	-0.708575682574407	Lymph-CLL	Lymph-CLL	0.0168507585046944	0.0168507585046944
ENSG00000089154	GCN1L1	nonsynonymous	0	20	20	0	-1.10918410944226	-1.10918410944226	-16.2185334465321	Prost-AdenoCA	Prost-AdenoCA	0.522316830529214	0.522316830529214
ENSG00000089154	GCN1L1	promoter	0	4	4	0	-0.0215212183368764	-0.0215212183368764	-4.88974842879391	Prost-AdenoCA	Prost-AdenoCA	0.0483784528449136	0.0483784528449136
ENSG00000089154	GCN1L1	synonymous	0	11	11	0	0.261045993144775	0.261045993144775	-7.61204969604173	Eso-AdenoCA	Eso-AdenoCA	0.338119159928317	0.338119159928317
ENSG00000089157	RPLP0	UTR	0	19	19	0	1.72796883092595	1.72796883092595	-9.73138372924623	Ovary-AdenoCA	Ovary-AdenoCA	0.596859512822612	0.596859512822612
ENSG00000089157	RPLP0	cds	1	2	3	1	-1.79330045047189	-0.827808623339664	-3.44381963066197	ColoRect-AdenoCA	ColoRect-AdenoCA	0.0417634788949686	0.0698938379269993	0.638847020178548	0.930450707382865
ENSG00000089157	RPLP0	intron	0	1	1	0	-2.14767052959019	-2.14767052959019	-3.50820167236855	Panc-AdenoCA	Panc-AdenoCA	0.000162571562089653	0.000162571562089653
ENSG00000089157	RPLP0	nonsense	0	0	0	0	-0.999966732248981	-0.999966732248981	-0.999966732248981	Bone-Benign	Bone-Benign	0	0
ENSG00000089157	RPLP0	nonsynonymous	1	2	3	1	-0.994665331278433	-0.0929816053534304	-2.53610384197507	ColoRect-AdenoCA	ColoRect-AdenoCA	0.0417634788949686	0.0698938379269993
ENSG00000089157	RPLP0	promoter	0	3	3	0	-0.760915791458829	-0.760915791458829	-4.96534196612331	Ovary-AdenoCA	Ovary-AdenoCA	0.0383394421090717	0.0383394421090717
ENSG00000089157	RPLP0	synonymous	0	0	0	0	-2.55463110203612	-2.55463110203612	-2.55463110203612	Skin-Melanoma.mucosal	Skin-Melanoma.mucosal	0	0
ENSG00000089159	PXN	UTR	0	8	8	0	-3.10228168430191	-3.10228168430191	-14.3428134118997	Eso-AdenoCA	Eso-AdenoCA	0.33184115889607	0.33184115889607
ENSG00000089159	PXN	cds	0	7	7	0	0.094467788587921	0.094467788587921	-6.7873583097739	Liver-HCC	Liver-HCC	0.21034592187907	0.21034592187907	0.654500327340255	0.930450707382865
ENSG00000089159	PXN	intergenic	0	26	26	0	0.306462973757797	0.306462973757797	-18.402646776631	Lymph-BNHL	Lymph-BNHL	0.0299080409751178	0.0299080409751178
ENSG00000089159	PXN	intron	0	133	133	0	-0.939413185836686	-0.939413185836686	-20	Lung-AdenoCA	Lung-AdenoCA	0.282289639898132	0.282289639898132
ENSG00000089159	PXN	nonsense	0	0	0	0	-0.999966732248981	-0.999966732248981	-0.999966732248981	Bone-Benign	Bone-Benign	0	0
ENSG00000089159	PXN	nonsynonymous	0	5	5	0	-0.202109831385547	-0.202109831385547	-5.86515702274364	Liver-HCC	Liver-HCC	0.138712645053166	0.138712645053166
ENSG00000089159	PXN	promoter	0	7	7	0	-0.619801202536463	-0.619801202536463	-7.12851743197649	Stomach-AdenoCA	Stomach-AdenoCA	0.103316987606403	0.103316987606403
ENSG00000089159	PXN	synonymous	0	4	4	0	0.925405373532577	0.925405373532577	-2.94355545195001	PANCANCER	PANCANCER	0.0991470136273565	0.0991470136273565
ENSG00000089163	SIRT4	UTR	0	1	1	0	-1.21397296212388	-1.21397296212388	-2.63043708723211	Liver-HCC	Liver-HCC	0.026346277695005	0.026346277695005
ENSG00000089163	SIRT4	cds	0	3	3	0	-0.657366119889955	-0.657366119889955	-4.88480823947631	Kidney-RCC.clearcell	Kidney-RCC.clearcell	0.0698938379269993	0.0698938379269993	0.853291990142452	0.930580463774958
ENSG00000089163	SIRT4	intergenic	0	57	57	0	0.836480359791393	0.836480359791393	-20	Lymph-BNHL	Lymph-BNHL	0.0983257490042897	0.0983257490042897
ENSG00000089163	SIRT4	intron	0	40	40	0	0.638206341647346	0.638206341647346	-19.0664740395499	ColoRect-AdenoCA	ColoRect-AdenoCA	0.0625585653307414	0.0625585653307414
ENSG00000089163	SIRT4	nonsense	0	0	0	0	-0.999966732248981	-0.999966732248981	-0.999966732248981	Bone-Benign	Bone-Benign	0	0
ENSG00000089163	SIRT4	nonsynonymous	0	2	2	0	-0.842580917058181	-0.842580917058181	-3.9017798534147	Kidney-RCC.clearcell	Kidney-RCC.clearcell	0.0417634788949686	0.0417634788949686
ENSG00000089163	SIRT4	promoter	0	5	5	0	-1.4496438447089	-1.4496438447089	-7.12851743197649	Panc-AdenoCA	Panc-AdenoCA	0.0647076077366795	0.0647076077366795
ENSG00000089163	SIRT4	synonymous	0	1	1	0	-0.934662051646673	-0.934662051646673	-2.44595379296609	Liver-HCC	Liver-HCC	0.0168507585046944	0.0168507585046944
ENSG00000089169	RPH3A	UTR	0	34	34	0	0.77565626100267	0.77565626100267	-20	Prost-AdenoCA	Prost-AdenoCA	0.844307820837367	0.844307820837367
ENSG00000089169	RPH3A	cds	0	12	12	0	1.00866896167718	1.00866896167718	-7.79694502822317	Kidney-RCC.clearcell	Kidney-RCC.clearcell	0.337483511967488	0.337483511967488	0.305624476418057	0.930450707382865
ENSG00000089169	RPH3A	intergenic	0	145	145	0	0.374268828686735	0.374268828686735	-20	Panc-Endocrine	Panc-Endocrine	0.283598179589297	0.283598179589297
ENSG00000089169	RPH3A	intron	1	973	976	5	-0.96158597588889	-0.943503333127445	-20	Bone-Epith	Bone-Epith	1.02526795937923	1.02581537997408
ENSG00000089169	RPH3A	nonsense	0	0	0	0	-0.999966732248981	-0.999966732248981	-0.999966732248981	Bone-Benign	Bone-Benign	0	0
ENSG00000089169	RPH3A	nonsynonymous	0	11	11	0	1.55899221290479	1.55899221290479	-6.30757528726771	Kidney-RCC.clearcell	Kidney-RCC.clearcell	0.316114487529589	0.316114487529589
ENSG00000089169	RPH3A	promoter	0	12	12	0	0.726427230088515	0.726427230088515	-7.12851743197649	Ovary-AdenoCA	Ovary-AdenoCA	0.196970316557576	0.196970316557576
ENSG00000089169	RPH3A	synonymous	0	1	1	0	-1.81625711330833	-1.81625711330833	-3.07104524373791	Panc-AdenoCA	Panc-AdenoCA	0.0168507585046944	0.0168507585046944
ENSG00000089177	KIF16B	UTR	0	8	8	0	0.547033249076517	0.547033249076517	-6.51932859900247	Kidney-RCC.clearcell	Kidney-RCC.clearcell	0.324078022485374	0.324078022485374
ENSG00000089177	KIF16B	cds	0	20	20	0	0.250608021660588	0.250608021660588	-13.7895865731981	Lymph-BNHL	Lymph-BNHL	0.511661938956926	0.511661938956926	0.280577026298785	0.930450707382865
ENSG00000089177	KIF16B	intergenic	1	143	144	1	1.02560269131564	1.06120258637988	-20	Skin-Melanoma.acral	Skin-Melanoma.acral	0.28685607146604	0.288944906517595
ENSG00000089177	KIF16B	intron	1	777	778	2	-1.84306822352752	-1.83534334120622	-20	Breast-LobularCA	Breast-LobularCA	0.957985063438303	0.959006436176154
ENSG00000089177	KIF16B	nonsense	0	0	0	0	-0.938291888957185	-0.938291888957185	-0.938291888957185	Bone-Benign	Bone-Benign	0	0
ENSG00000089177	KIF16B	nonsynonymous	0	15	15	0	0.347217972038697	0.347217972038697	-10.9879816184283	Panc-AdenoCA	Panc-AdenoCA	0.411189305636096	0.411189305636096
ENSG00000089177	KIF16B	promoter	0	10	10	0	0.266056956706011	0.266056956706011	-7.12851743197649	Panc-AdenoCA	Panc-AdenoCA	0.165599967687004	0.165599967687004
ENSG00000089177	KIF16B	synonymous	0	5	5	0	-0.169610233506647	-0.169610233506647	-4.66025948339032	ColoRect-AdenoCA	ColoRect-AdenoCA	0.12845287752837	0.12845287752837
ENSG00000089195	TRMT6	UTR	0	10	10	0	0.41341192379705	0.41341192379705	-8.05075827837803	Lung-SCC	Lung-SCC	0.399575382077969	0.399575382077969
ENSG00000089195	TRMT6	cds	0	1	1	0	-4.45613809490562	-4.45613809490562	-6.20443068535493	Prost-AdenoCA	Prost-AdenoCA	0.0168507585046944	0.0168507585046944	0.543325587361689	0.930450707382865
ENSG00000089195	TRMT6	intergenic	0	16	16	0	0.175042708687466	0.175042708687466	-14.5057492936167	Eso-AdenoCA	Eso-AdenoCA	0.0144463693595664	0.0144463693595664
ENSG00000089195	TRMT6	intron	0	23	23	0	-1.74764006848316	-1.74764006848316	-18.9323055106691	Panc-Endocrine	Panc-Endocrine	0.0286517243892703	0.0286517243892703
ENSG00000089195	TRMT6	nonsense	0	0	0	0	-0.999966732248981	-0.999966732248981	-0.999966732248981	Bone-Benign	Bone-Benign	0	0
ENSG00000089195	TRMT6	nonsynonymous	0	1	1	0	-3.38185933014422	-3.38185933014422	-5.00028814830712	Prost-AdenoCA	Prost-AdenoCA	0.0168507585046944	0.0168507585046944
ENSG00000089195	TRMT6	promoter	0	1	1	0	0.0433605318004024	0.0433605318004024	-0.930769257331023	PANCANCER	PANCANCER	0.00723230035029721	0.00723230035029721
ENSG00000089195	TRMT6	synonymous	0	0	0	0	-2.73273573899146	-2.73273573899146	-2.73273573899146	Skin-Melanoma.mucosal	Skin-Melanoma.mucosal	0	0
ENSG00000089199	CHGB	UTR	0	14	14	0	1.16652244005976	1.16652244005976	-8.61512864234504	Liver-HCC	Liver-HCC	0.592242689255567	0.592242689255567
ENSG00000089199	CHGB	cds	0	21	21	0	2.74412934204928	2.74412934204928	-7.43560547135648	PANCANCER	PANCANCER	0.5346466943426	0.5346466943426	0.0743105631419997	0.930450707382865
ENSG00000089199	CHGB	intergenic	1	99	99	1	0.240139234595763	0.240139234595763	-20	Ovary-AdenoCA	Ovary-AdenoCA	0.195774895837526	0.195774895837526
ENSG00000089199	CHGB	intron	0	43	43	0	1.07425499604399	1.07425499604399	-18.8099438975877	Stomach-AdenoCA	Stomach-AdenoCA	0.0742377805092356	0.0742377805092356
ENSG00000089199	CHGB	nonsense	0	3	3	0	1.9999673710033	1.9999673710033	-0.999966732248981	PANCANCER	PANCANCER	0.0698938379269993	0.0698938379269993
ENSG00000089199	CHGB	nonsynonymous	0	15	15	0	2.51666743864056	2.51666743864056	-6.01306031287432	PANCANCER	PANCANCER	0.402844663202202	0.402844663202202
ENSG00000089199	CHGB	promoter	0	10	10	0	0.266056956706011	0.266056956706011	-7.12851743197649	Liver-HCC	Liver-HCC	0.161029406926834	0.161029406926834
ENSG00000089199	CHGB	synonymous	0	4	4	0	0.861905173572194	0.861905173572194	-2.98516534089601	Breast-AdenoCA	Breast-AdenoCA	0.109825547173572	0.109825547173572
ENSG00000089220	PEBP1	UTR	0	2	2	0	-2.25446571637474	-2.25446571637474	-5.55333465920367	Prost-AdenoCA	Prost-AdenoCA	0.0632373658519754	0.0632373658519754
ENSG00000089220	PEBP1	cds	0	2	2	0	-0.684483644862277	-0.684483644862277	-3.85993794698689	Liver-HCC	Liver-HCC	0.0417634788949686	0.0417634788949686	0.742801630268669	0.930450707382865
ENSG00000089220	PEBP1	intergenic	0	14	14	0	1.81281045159071	1.81281045159071	-9.49262475785593	Liver-HCC	Liver-HCC	0.013962599512177	0.013962599512177
ENSG00000089220	PEBP1	intron	0	30	30	0	0.184666308121651	0.184666308121651	-17.5253177978771	Bladder-TCC	Bladder-TCC	0.0434810552374687	0.0434810552374687
ENSG00000089220	PEBP1	nonsense	0	0	0	0	-0.999966732248981	-0.999966732248981	-0.999966732248981	Bone-Benign	Bone-Benign	0	0
ENSG00000089220	PEBP1	nonsynonymous	0	2	2	0	-0.0512238434111032	-0.0512238434111032	-3.04674193133292	Liver-HCC	Liver-HCC	0.0417634788949686	0.0417634788949686
ENSG00000089220	PEBP1	synonymous	0	0	0	0	-1.61541707817071	-1.61541707817071	-1.61541707817071	Skin-Melanoma.mucosal	Skin-Melanoma.mucosal	0	0
ENSG00000089225	TBX5	UTR	0	13	13	0	0.959097687309025	0.959097687309025	-8.58076491164169	Lymph-BNHL	Lymph-BNHL	0.452914586619782	0.452914586619782
ENSG00000089225	TBX5	cds	0	19	19	0	2.90142013761559	2.90142013761559	-6.50677821163039	PANCANCER	PANCANCER	0.484292864137624	0.484292864137624	0.456983490435002	0.930450707382865
ENSG00000089225	TBX5	intergenic	0	406	406	0	2.34423881555856	2.34423881555856	-20	Ovary-AdenoCA	Ovary-AdenoCA	0.662155566058849	0.662155566058849
ENSG00000089225	TBX5	intron	1	381	382	1	4.45470718916936	4.46883351595664	-20	PANCANCER	PANCANCER	0.663850075722784	0.664659913373001
ENSG00000089225	TBX5	nonsense	0	1	1	0	-2.20724341994048e-06	-2.20724341994048e-06	-0.999966732248981	Bone-Benign	Bone-Benign	0.0168507585046944	0.0168507585046944
ENSG00000089225	TBX5	nonsynonymous	0	12	12	0	2.36593038639638	2.36593038639638	-5.24981679284259	PANCANCER	PANCANCER	0.337483511967488	0.337483511967488
ENSG00000089225	TBX5	synonymous	0	6	6	0	2.02724581934761	2.02724581934761	-2.78608574293708	PANCANCER	PANCANCER	0.157226138248536	0.157226138248536
ENSG00000089234	BRAP	UTR	0	13	13	0	0.574847748395098	0.574847748395098	-9.57651228890773	Ovary-AdenoCA	Ovary-AdenoCA	0.496993979343047	0.496993979343047
ENSG00000089234	BRAP	cds	0	6	6	0	-0.354030412124809	-0.354030412124809	-6.85829212450219	Liver-HCC	Liver-HCC	0.16709874473466	0.16709874473466	0.337206657067252	0.930450707382865
ENSG00000089234	BRAP	intergenic	0	56	56	0	-2.28657492260945	-2.28657492260945	-20	Myeloid-MPN	Myeloid-MPN	0.0907084461286978	0.0907084461286978
ENSG00000089234	BRAP	intron	1	117	117	1	-0.538242743044332	-0.538242743044332	-20	Panc-Endocrine	Panc-Endocrine	0.253181152432302	0.253181152432302
ENSG00000089234	BRAP	nonsense	0	0	0	0	-0.999966732248981	-0.999966732248981	-0.999966732248981	Bone-Benign	Bone-Benign	0	0
ENSG00000089234	BRAP	nonsynonymous	0	6	6	0	0.468267403169382	0.468267403169382	-5.5402523676976	Liver-HCC	Liver-HCC	0.16709874473466	0.16709874473466
ENSG00000089234	BRAP	synonymous	0	0	0	0	-2.85644444800167	-2.85644444800167	-2.85644444800167	Skin-Melanoma.mucosal	Skin-Melanoma.mucosal	0	0
ENSG00000089248	ERP29	UTR	0	11	11	0	0.724663263750185	0.724663263750185	-7.96638595412024	Liver-HCC	Liver-HCC	0.436448060009651	0.436448060009651
ENSG00000089248	ERP29	cds	0	2	2	0	-1.42306018184262	-1.42306018184262	-4.66492213488092	Breast-AdenoCA	Breast-AdenoCA	0.0417634788949686	0.0417634788949686	0.854968939509372	0.930580463774958
ENSG00000089248	ERP29	intergenic	0	4	4	0	-1.4574375745863	-1.4574375745863	-7.86056724755865	Stomach-AdenoCA	Stomach-AdenoCA	0.00129823567890108	0.00129823567890108
ENSG00000089248	ERP29	intron	0	22	22	0	-0.665116131849676	-0.665116131849676	-16.6442946201035	Kidney-ChRCC	Kidney-ChRCC	0.0258875801139298	0.0258875801139298
ENSG00000089248	ERP29	nonsense	0	0	0	0	-0.999966732248981	-0.999966732248981	-0.999966732248981	Bone-Benign	Bone-Benign	0	0
ENSG00000089248	ERP29	nonsynonymous	0	2	2	0	-0.680562115119361	-0.680562115119361	-3.71803035644529	Breast-AdenoCA	Breast-AdenoCA	0.0417634788949686	0.0417634788949686
ENSG00000089248	ERP29	synonymous	0	1	1	0	-0.821037813652959	-0.821037813652959	-2.33143202759949	Panc-AdenoCA	Panc-AdenoCA	0.0168507585046944	0.0168507585046944
ENSG00000089250	NOS1	UTR	0	52	52	0	2.90237789147329	2.90237789147329	-20	PANCANCER	PANCANCER	0.99324948330934	0.99324948330934
ENSG00000089250	NOS1	cds	0	27	27	0	1.59245104022822	1.59245104022822	-13.0926648773382	PANCANCER	PANCANCER	0.621539250189156	0.621539250189156	0.551698131612183	0.930450707382865
ENSG00000089250	NOS1	intergenic	0	36	36	0	0.217493019808138	0.217493019808138	-20	Liver-HCC	Liver-HCC	0.0541542891737468	0.0541542891737468
ENSG00000089250	NOS1	intron	1	846	847	2	0.262669824670998	0.269735468679124	-20	Myeloid-AML	Myeloid-AML	0.985921032785649	0.986189648452101
ENSG00000089250	NOS1	nonsense	0	0	0	0	-0.967304440489939	-0.967304440489939	-0.967304440489939	Bone-Benign	Bone-Benign	0	0
ENSG00000089250	NOS1	nonsynonymous	0	20	20	0	1.4956300212486	1.4956300212486	-10.4621739399406	PANCANCER	PANCANCER	0.506612314973806	0.506612314973806
ENSG00000089250	NOS1	synonymous	0	7	7	0	0.633676274418237	0.633676274418237	-4.47369403417552	Kidney-RCC.clearcell	Kidney-RCC.clearcell	0.20416777508651	0.20416777508651
ENSG00000089280	FUS	UTR	0	22	22	0	0.357944328267792	0.357944328267792	-16.4851765750064	Kidney-RCC.clearcell	Kidney-RCC.clearcell	0.730233827385659	0.730233827385659
ENSG00000089280	FUS	cds	0	4	4	0	-1.10587948539857	-1.10587948539857	-6.4115610565495	Prost-AdenoCA	Prost-AdenoCA	0.109825547173572	0.109825547173572	0.58858674914816	0.930450707382865
ENSG00000089280	FUS	intergenic	1	8	9	1	-1.17006803745623	-0.728392204309972	-8.96778755013562	Eso-AdenoCA	Eso-AdenoCA	0.00446091397628212	0.00537357170423425
ENSG00000089280	FUS	intron	0	15	15	0	-0.514332923212785	-0.514332923212785	-13.561387672495	Ovary-AdenoCA	Ovary-AdenoCA	0.0137189779680265	0.0137189779680265
ENSG00000089280	FUS	nonsense	0	0	0	0	-0.999966732248981	-0.999966732248981	-0.999966732248981	Bone-Benign	Bone-Benign	0	0
ENSG00000089280	FUS	nonsynonymous	0	4	4	0	-0.267852783651678	-0.267852783651678	-5.17261662810902	Prost-AdenoCA	Prost-AdenoCA	0.109825547173572	0.109825547173572
ENSG00000089280	FUS	promoter	0	7	7	0	-0.619801202536463	-0.619801202536463	-7.12851743197649	Thy-AdenoCA	Thy-AdenoCA	0.0984036776328723	0.0984036776328723
ENSG00000089280	FUS	synonymous	0	0	0	0	-2.76870926990869	-2.76870926990869	-2.76870926990869	Skin-Melanoma.mucosal	Skin-Melanoma.mucosal	0	0
ENSG00000089289	IGBP1	UTR	0	4	4	0	0.0706038562423461	0.0706038562423461	-4.56224224145606	Panc-AdenoCA	Panc-AdenoCA	0.158057910524826	0.158057910524826
ENSG00000089289	IGBP1	cds	0	4	4	0	-0.125504429864278	-0.125504429864278	-5.0723328751388	Eso-AdenoCA	Eso-AdenoCA	0.0991470136273565	0.0991470136273565	0.386722756791924	0.930450707382865
ENSG00000089289	IGBP1	intergenic	0	17	17	0	-0.485898236118016	-0.485898236118016	-16.2778335067607	CNS-GBM	CNS-GBM	0.0151256036608545	0.0151256036608545
ENSG00000089289	IGBP1	intron	0	100	100	0	-0.0287016164508594	-0.0287016164508594	-20	CNS-GBM	CNS-GBM	0.208278594005949	0.208278594005949
ENSG00000089289	IGBP1	nonsense	0	0	0	0	-0.999966732248981	-0.999966732248981	-0.999966732248981	Bone-Benign	Bone-Benign	0	0
ENSG00000089289	IGBP1	nonsynonymous	0	2	2	0	-0.978618573661859	-0.978618573661859	-4.05902282347946	Eso-AdenoCA	Eso-AdenoCA	0.0417634788949686	0.0417634788949686
ENSG00000089289	IGBP1	promoter	0	12	12	0	-0.503994756546972	-0.503994756546972	-8.5974613381112	Ovary-AdenoCA	Ovary-AdenoCA	0.189484722588621	0.189484722588621
ENSG00000089289	IGBP1	synonymous	0	2	2	0	0.476169821787282	0.476169821787282	-2.54321167012634	PANCANCER	PANCANCER	0.0417634788949686	0.0417634788949686
ENSG00000089327	FXYD5	UTR	0	11	11	0	1.01833476240973	1.01833476240973	-7.30106764428447	Breast-AdenoCA	Breast-AdenoCA	0.384066053674077	0.384066053674077
ENSG00000089327	FXYD5	cds	0	10	10	0	2.05964207080263	2.05964207080263	-5.15442793971787	PANCANCER	PANCANCER	0.270944755903874	0.270944755903874	0.115629897306138	0.930450707382865
ENSG00000089327	FXYD5	intergenic	0	135	135	0	0.885722197113126	0.885722197113126	-20	Breast-AdenoCA	Breast-AdenoCA	0.269308756652162	0.269308756652162
ENSG00000089327	FXYD5	intron	0	53	53	0	0.987502348554955	0.987502348554955	-20	Kidney-RCC.clearcell	Kidney-RCC.clearcell	0.0962805656243249	0.0962805656243249
ENSG00000089327	FXYD5	nonsense	0	0	0	0	-0.999966732248981	-0.999966732248981	-0.999966732248981	Bone-Benign	Bone-Benign	0	0
ENSG00000089327	FXYD5	nonsynonymous	0	8	8	0	2.12522283940361	2.12522283940361	-4.12740112460329	PANCANCER	PANCANCER	0.221198416917998	0.221198416917998
ENSG00000089327	FXYD5	promoter	0	1	1	0	-0.563292121592829	-0.563292121592829	-2.00619746551054	Panc-AdenoCA	Panc-AdenoCA	0.00723230035029721	0.00723230035029721
ENSG00000089327	FXYD5	synonymous	0	2	2	0	0.438725625746694	0.438725625746694	-2.5850744666066	PANCANCER	PANCANCER	0.0417634788949686	0.0417634788949686
ENSG00000089335	ZNF302	UTR	1	10	11	1	-0.867546384291222	-0.543308815612437	-8.70075574095355	Prost-AdenoCA	Prost-AdenoCA	0.345899856507357	0.384066053674077
ENSG00000089335	ZNF302	cds	1	9	10	1	1.08324209598271	1.35711909998586	-4.504175104206	Breast-AdenoCA	PANCANCER	0.255509139197717	0.288100432748613	0.456415996719917	0.930450707382865
ENSG00000089335	ZNF302	intergenic	1	116	121	5	0.879429025928703	1.0969724087615	-16.2592157137324	Ovary-AdenoCA	Biliary-AdenoCA	0.221878484941507	0.23116850824989
ENSG00000089335	ZNF302	intron	0	20	20	0	1.15386244855627	1.15386244855627	-12.4389015706135	Liver-HCC	Liver-HCC	0.0231562937025718	0.0231562937025718
ENSG00000089335	ZNF302	nonsense	0	0	0	0	-0.999966732248981	-0.999966732248981	-0.999966732248981	Bone-Benign	Bone-Benign	0	0
ENSG00000089335	ZNF302	nonsynonymous	1	7	8	1	1.17605889649496	1.5004278393632	-3.42158209980302	PANCANCER	PANCANCER	0.194654172472609	0.221198416917998
ENSG00000089335	ZNF302	promoter	0	2	2	0	-1.59851448652921	-1.59851448652921	-4.83907900004786	Prost-AdenoCA	Prost-AdenoCA	0.0188262828791688	0.0188262828791688
ENSG00000089335	ZNF302	synonymous	0	2	2	0	-0.0630321502563527	-0.0630321502563527	-2.74153031268328	Head-SCC	Head-SCC	0.0417634788949686	0.0417634788949686
ENSG00000089351	GRAMD1A	UTR	0	9	9	0	-1.10790770082356	-1.10790770082356	-10.7856998587547	Breast-AdenoCA	Breast-AdenoCA	0.341257998829313	0.341257998829313
ENSG00000089351	GRAMD1A	cds	0	5	5	0	-1.91772182538837	-1.91772182538837	-8.57315813820648	Kidney-RCC.papillary	Kidney-RCC.papillary	0.138712645053166	0.138712645053166	0.658759202889039	0.930450707382865
ENSG00000089351	GRAMD1A	intergenic	0	55	55	0	-0.305146455168169	-0.305146455168169	-20	Cervix-SCC	Cervix-SCC	0.0923781370432835	0.0923781370432835
ENSG00000089351	GRAMD1A	intron	0	89	89	0	0.321099514541832	0.321099514541832	-20	Panc-AdenoCA	Panc-AdenoCA	0.184617041591746	0.184617041591746
ENSG00000089351	GRAMD1A	nonsense	0	0	0	0	-0.999966732248981	-0.999966732248981	-0.999966732248981	Bone-Benign	Bone-Benign	0	0
ENSG00000089351	GRAMD1A	nonsynonymous	0	4	4	0	-1.46962079456157	-1.46962079456157	-6.93524860161473	Kidney-RCC.papillary	Kidney-RCC.papillary	0.109825547173572	0.109825547173572
ENSG00000089351	GRAMD1A	promoter	0	11	11	0	-0.702817117124544	-0.702817117124544	-8.56870872800833	ColoRect-AdenoCA	ColoRect-AdenoCA	0.16932641034321	0.16932641034321
ENSG00000089351	GRAMD1A	synonymous	0	1	1	0	-2.01962819747704	-2.01962819747704	-3.26560248050817	Skin-Melanoma.acral	Skin-Melanoma.acral	0.0168507585046944	0.0168507585046944
ENSG00000089356	FXYD3	UTR	0	5	5	0	-2.12408285166448	-2.12408285166448	-9.0650505378173	Breast-AdenoCA	Breast-AdenoCA	0.196007966124796	0.196007966124796
ENSG00000089356	FXYD3	cds	0	3	3	0	-0.0927656147980968	-0.0927656147980968	-4.2235177819132	Breast-AdenoCA	Breast-AdenoCA	0.0698938379269993	0.0698938379269993	0.820040975828028	0.930450707382865
ENSG00000089356	FXYD3	intergenic	0	12	12	0	0.29015755924809	0.29015755924809	-11.7052967975058	Head-SCC	Head-SCC	0.00863071740487564	0.00863071740487564
ENSG00000089356	FXYD3	intron	0	17	17	0	-0.499222421716455	-0.499222421716455	-14.4163590816899	Lymph-BNHL	Lymph-BNHL	0.0173561079044529	0.0173561079044529
ENSG00000089356	FXYD3	nonsense	0	0	0	0	-0.999966732248981	-0.999966732248981	-0.999966732248981	Bone-Benign	Bone-Benign	0	0
ENSG00000089356	FXYD3	nonsynonymous	0	2	2	0	-0.343893688222811	-0.343893688222811	-3.34934115912049	CNS-GBM	CNS-GBM	0.0417634788949686	0.0417634788949686
ENSG00000089356	FXYD3	promoter	0	10	10	0	0.266056956706011	0.266056956706011	-7.12851743197649	PANCANCER	PANCANCER	0.148625125516209	0.148625125516209
ENSG00000089356	FXYD3	synonymous	0	1	1	0	-0.548608937190128	-0.548608937190128	-1.95771386602976	Kidney-RCC.clearcell	Kidney-RCC.clearcell	0.0168507585046944	0.0168507585046944
ENSG00000089472	HEPH	UTR	0	32	32	0	3.15339620561907	3.15339620561907	-10.9169162901652	PANCANCER	PANCANCER	0.845375492562079	0.845375492562079
ENSG00000089472	HEPH	cds	0	25	25	0	1.89765614207328	1.89765614207328	-11.1908495731515	PANCANCER	PANCANCER	0.579415270092764	0.579415270092764	0.0692338744590686	0.930450707382865
ENSG00000089472	HEPH	intergenic	1	498	502	5	0.930014276092841	0.964460800039932	-20	Breast-AdenoCA	Breast-AdenoCA	0.755819472400157	0.760331955105322
ENSG00000089472	HEPH	intron	1	436	447	17	1.54051152826133	1.68340419872536	-18.1605187586227	CNS-Oligo	Bone-Osteosarc	0.727110617255147	0.73786012679138
ENSG00000089472	HEPH	nonsense	0	3	3	0	1.69291029650711	1.69291029650711	-0.999966732248981	PANCANCER	PANCANCER	0.0698938379269993	0.0698938379269993
ENSG00000089472	HEPH	nonsynonymous	0	17	17	0	1.53298929283084	1.53298929283084	-9.00416691400489	PANCANCER	PANCANCER	0.436437105565572	0.436437105565572
ENSG00000089472	HEPH	promoter	0	10	10	0	0.266056956706011	0.266056956706011	-7.12851743197649	Ovary-AdenoCA	Ovary-AdenoCA	0.153195686276379	0.153195686276379
ENSG00000089472	HEPH	synonymous	0	5	5	0	0.310120704358732	0.310120704358732	-3.9613050443136	PANCANCER	PANCANCER	0.12845287752837	0.12845287752837
ENSG00000089486	CDIP1	UTR	0	12	12	0	-0.251960579590021	-0.251960579590021	-11.0715005258247	Stomach-AdenoCA	Stomach-AdenoCA	0.430463348391704	0.430463348391704
ENSG00000089486	CDIP1	cds	0	3	3	0	-0.224596394900361	-0.224596394900361	-4.37260401268862	Breast-AdenoCA	Breast-AdenoCA	0.0698938379269993	0.0698938379269993	0.716215809357528	0.930450707382865
ENSG00000089486	CDIP1	intergenic	0	35	35	0	1.19568335703871	1.19568335703871	-19.3601275409811	Kidney-RCC.clearcell	Kidney-RCC.clearcell	0.048436042318043	0.048436042318043
ENSG00000089486	CDIP1	intron	0	69	69	0	-0.814952379627746	-0.814952379627746	-20	Kidney-RCC.clearcell	Kidney-RCC.clearcell	0.132457639199487	0.132457639199487
ENSG00000089486	CDIP1	nonsense	0	0	0	0	-0.999966732248981	-0.999966732248981	-0.999966732248981	Bone-Benign	Bone-Benign	0	0
ENSG00000089486	CDIP1	nonsynonymous	0	1	1	0	-1.96664237049822	-1.96664237049822	-3.4736709941944	Kidney-RCC.clearcell	Kidney-RCC.clearcell	0.0168507585046944	0.0168507585046944
ENSG00000089486	CDIP1	promoter	0	11	11	0	0.506719521814755	0.506719521814755	-7.12851743197649	Panc-AdenoCA	Panc-AdenoCA	0.16932641034321	0.16932641034321
ENSG00000089486	CDIP1	synonymous	0	2	2	0	0.781867648442648	0.781867648442648	-2.0960226189385	PANCANCER	PANCANCER	0.0417634788949686	0.0417634788949686
ENSG00000089505	CMTM1	UTR	0	2	2	0	-0.609675666608741	-0.609675666608741	-3.51921697384165	Breast-AdenoCA	Breast-AdenoCA	0.0632373658519754	0.0632373658519754
ENSG00000089505	CMTM1	intron	0	26	26	0	-1.95082526847281	-1.95082526847281	-20	ColoRect-AdenoCA	ColoRect-AdenoCA	0.0338564927118061	0.0338564927118061
ENSG00000089505	CMTM1	nonsense	0	0	0	0	-0.999966732248981	-0.999966732248981	-0.999966732248981	Bone-Benign	Bone-Benign	0	0
ENSG00000089505	CMTM1	nonsynonymous	0	1	1	0	-2.33460708504037	-2.33460708504037	-3.86184794595081	Bladder-TCC	Bladder-TCC	0.0168507585046944	0.0168507585046944
ENSG00000089505	CMTM1	synonymous	0	1	1	0	-0.909948424607459	-0.909948424607459	-2.42102492818123	Bladder-TCC	Bladder-TCC	0.0168507585046944	0.0168507585046944
ENSG00000089558	KCNH4	UTR	0	3	3	0	-0.629972302574687	-0.629972302574687	-4.64023361298034	ColoRect-AdenoCA	ColoRect-AdenoCA	0.103035411741398	0.103035411741398
ENSG00000089558	KCNH4	cds	0	11	11	0	-0.205455242390337	-0.205455242390337	-9.76007903032793	ColoRect-AdenoCA	ColoRect-AdenoCA	0.316114487529589	0.316114487529589	0.842959029761113	0.930450707382865
ENSG00000089558	KCNH4	intron	0	65	65	0	-0.337643057538152	-0.337643057538152	-20	Panc-AdenoCA	Panc-AdenoCA	0.125170771978462	0.125170771978462
ENSG00000089558	KCNH4	nonsense	0	1	1	0	-2.20724341994048e-06	-2.20724341994048e-06	-0.999966732248981	Breast-AdenoCA	Breast-AdenoCA	0.0168507585046944	0.0168507585046944
ENSG00000089558	KCNH4	nonsynonymous	0	7	7	0	-0.529853972218421	-0.529853972218421	-7.88326254259712	ColoRect-AdenoCA	ColoRect-AdenoCA	0.185140569858708	0.185140569858708
ENSG00000089558	KCNH4	promoter	0	6	6	0	-0.756764231247741	-0.756764231247741	-6.86124668340074	Breast-AdenoCA	Breast-AdenoCA	0.0865108679124638	0.0865108679124638
ENSG00000089558	KCNH4	synonymous	0	3	3	0	-0.338956796188549	-0.338956796188549	-3.57699731943362	Liver-HCC	Liver-HCC	0.081026777156032	0.081026777156032
ENSG00000089597	GANAB	UTR	0	4	4	0	-1.84915978469014	-1.84915978469014	-7.51028190432688	Liver-HCC	Liver-HCC	0.158057910524826	0.158057910524826
ENSG00000089597	GANAB	cds	0	7	7	0	-1.4119311467687	-1.4119311467687	-9.41253333388992	Breast-AdenoCA	Breast-AdenoCA	0.21034592187907	0.21034592187907	0.692753140618473	0.930450707382865
ENSG00000089597	GANAB	intergenic	0	1	1	0	-2.23346280762969	-2.23346280762969	-3.78360463856617	ColoRect-AdenoCA	ColoRect-AdenoCA	0.000144154619602599	0.000144154619602599
ENSG00000089597	GANAB	intron	0	73	73	0	1.09657446790086	1.09657446790086	-20	Breast-AdenoCA	Breast-AdenoCA	0.148344625409898	0.148344625409898
ENSG00000089597	GANAB	nonsense	0	1	1	0	-2.20724341994048e-06	-2.20724341994048e-06	-0.999966732248981	Breast-AdenoCA	Breast-AdenoCA	0.0168507585046944	0.0168507585046944
ENSG00000089597	GANAB	nonsynonymous	0	4	4	0	-1.90994163819966	-1.90994163819966	-7.60687696243284	Breast-AdenoCA	Breast-AdenoCA	0.109825547173572	0.109825547173572
ENSG00000089597	GANAB	promoter	0	4	4	0	0.485950275030485	0.485950275030485	-4.305672475037	Eso-AdenoCA	Eso-AdenoCA	0.0536900854753992	0.0536900854753992
ENSG00000089597	GANAB	synonymous	0	2	2	0	-0.987064082889804	-0.987064082889804	-3.48473878511065	Liver-HCC	Liver-HCC	0.0417634788949686	0.0417634788949686
ENSG00000089639	GMIP	UTR	0	4	4	0	0.101193476533152	0.101193476533152	-4.51983996793001	PANCANCER	PANCANCER	0.142902777503473	0.142902777503473
ENSG00000089639	GMIP	cds	0	17	17	0	1.29164607941261	1.29164607941261	-9.43365862130073	Panc-AdenoCA	Panc-AdenoCA	0.454921030380504	0.454921030380504	0.617276052898738	0.930450707382865
ENSG00000089639	GMIP	intron	0	45	45	0	0.863724831418699	0.863724831418699	-19.6557578916095	Lymph-BNHL	Lymph-BNHL	0.0791223375020018	0.0791223375020018
ENSG00000089639	GMIP	nonsense	0	1	1	0	-2.20724341994048e-06	-2.20724341994048e-06	-0.999966732248981	Lymph-BNHL	Lymph-BNHL	0.0168507585046944	0.0168507585046944
ENSG00000089639	GMIP	nonsynonymous	0	13	13	0	1.34955197273337	1.34955197273337	-7.62347846640424	Panc-AdenoCA	Panc-AdenoCA	0.370688671662775	0.370688671662775
ENSG00000089639	GMIP	promoter	1	2	3	1	-1.76735673590643	-0.813999077014088	-3.39713241847928	ColoRect-AdenoCA	ColoRect-AdenoCA	0.0188262828791688	0.0328802846173035
ENSG00000089639	GMIP	synonymous	0	7	7	0	1.36323857498817	1.36323857498817	-3.49020215881842	PANCANCER	PANCANCER	0.194654172472609	0.194654172472609
ENSG00000089682	RBM41	UTR	0	20	20	0	0.769970748947623	0.769970748947623	-13.7714109869115	Uterus-AdenoCA	Uterus-AdenoCA	0.596471444909521	0.596471444909521
ENSG00000089682	RBM41	cds	0	7	7	0	0.373430313380328	0.373430313380328	-6.34485898157436	PANCANCER	PANCANCER	0.185140569858708	0.185140569858708	0.346077631185732	0.930450707382865
ENSG00000089682	RBM41	intergenic	0	48	48	0	-1.59604957555093	-1.59604957555093	-20	Panc-Endocrine	Panc-Endocrine	0.0740352500141879	0.0740352500141879
ENSG00000089682	RBM41	intron	1	139	141	2	-0.836038789109491	-0.753262678262786	-20	Lymph-BNHL	Lymph-BNHL	0.315557201234284	0.318797786101219
ENSG00000089682	RBM41	nonsense	0	0	0	0	-0.999966732248981	-0.999966732248981	-0.999966732248981	Bone-Benign	Bone-Benign	0	0
ENSG00000089682	RBM41	nonsynonymous	0	6	6	0	0.751949334925859	0.751949334925859	-5.11668566117276	PANCANCER	PANCANCER	0.157226138248536	0.157226138248536
ENSG00000089682	RBM41	promoter	0	2	2	0	-3.70949484927357	-3.70949484927357	-7.12851743197649	Breast-AdenoCA	Breast-AdenoCA	0.0188262828791688	0.0188262828791688
ENSG00000089682	RBM41	synonymous	0	3	3	0	0.713445897013655	0.713445897013655	-2.75666657862384	PANCANCER	PANCANCER	0.0698938379269993	0.0698938379269993
ENSG00000089685	BIRC5	UTR	0	8	8	0	-1.22522394684501	-1.22522394684501	-10.1808194817527	Breast-AdenoCA	Breast-AdenoCA	0.319234713370426	0.319234713370426
ENSG00000089685	BIRC5	cds	0	3	3	0	-0.00299925454454969	-0.00299925454454969	-4.12428062266953	Prost-AdenoCA	Prost-AdenoCA	0.0698938379269993	0.0698938379269993	0.394409983437059	0.930450707382865
ENSG00000089685	BIRC5	intergenic	0	13	13	0	0.618987912044538	0.618987912044538	-11.6538343380292	Panc-AdenoCA	Panc-AdenoCA	0.0109499628406176	0.0109499628406176
ENSG00000089685	BIRC5	intron	1	25	26	1	-0.436429835910863	-0.268105992754526	-14.2509045336896	Uterus-AdenoCA	Uterus-AdenoCA	0.0307695748025982	0.0326635020146004
ENSG00000089685	BIRC5	nonsense	0	0	0	0	-0.999966732248981	-0.999966732248981	-0.999966732248981	Bone-Benign	Bone-Benign	0	0
ENSG00000089685	BIRC5	nonsynonymous	0	3	3	0	0.627743999546501	0.627743999546501	-3.26641316036036	PANCANCER	PANCANCER	0.0698938379269993	0.0698938379269993
ENSG00000089685	BIRC5	promoter	0	3	3	0	-1.05502317188988	-1.05502317188988	-5.31058725489511	Cervix-SCC	Cervix-SCC	0.0383394421090717	0.0383394421090717
ENSG00000089685	BIRC5	synonymous	0	3	3	0	1.67653381774801	1.67653381774801	-1.86750759933641	PANCANCER	PANCANCER	0.0698938379269993	0.0698938379269993
ENSG00000089692	LAG3	UTR	0	2	2	0	-2.70313792064023	-2.70313792064023	-6.1380643100314	Panc-AdenoCA	Panc-AdenoCA	0.0632373658519754	0.0632373658519754
ENSG00000089692	LAG3	cds	0	6	6	0	-0.100822523233332	-0.100822523233332	-6.45778260970418	Breast-AdenoCA	Breast-AdenoCA	0.16709874473466	0.16709874473466	0.710474813431473	0.930450707382865
ENSG00000089692	LAG3	intergenic	0	14	14	0	-0.654124648343954	-0.654124648343954	-15.0325975694684	Head-SCC	Head-SCC	0.0109851324786763	0.0109851324786763
ENSG00000089692	LAG3	intron	0	6	6	0	-2.28631330180691	-2.28631330180691	-10.7940095826934	Breast-AdenoCA	Breast-AdenoCA	0.0030402022027709	0.0030402022027709
ENSG00000089692	LAG3	nonsense	0	0	0	0	-0.999966732248981	-0.999966732248981	-0.999966732248981	Bone-Benign	Bone-Benign	0	0
ENSG00000089692	LAG3	nonsynonymous	0	5	5	0	0.24136197305411	0.24136197305411	-5.21004146965736	PANCANCER	PANCANCER	0.12845287752837	0.12845287752837
ENSG00000089692	LAG3	promoter	0	2	2	0	-1.09698636300458	-1.09698636300458	-4.29989890528371	Skin-Melanoma.cutaneous	Skin-Melanoma.cutaneous	0.0188262828791688	0.0188262828791688
ENSG00000089692	LAG3	synonymous	0	1	1	0	-1.45708740049595	-1.45708740049595	-2.77708099078316	Breast-AdenoCA	Breast-AdenoCA	0.0168507585046944	0.0168507585046944
ENSG00000089693	MLF2	UTR	0	9	9	0	-0.671191556839657	-0.671191556839657	-9.78535798885986	Head-SCC	Head-SCC	0.37290354303683	0.37290354303683
ENSG00000089693	MLF2	cds	0	1	1	0	-2.84650605045026	-2.84650605045026	-4.4554222459257	Head-SCC	Head-SCC	0.0168507585046944	0.0168507585046944	0.744683077860606	0.930450707382865
ENSG00000089693	MLF2	intergenic	0	6	6	0	-1.21160683998756	-1.21160683998756	-9.72358988650282	Breast-AdenoCA	Breast-AdenoCA	0.00271397648328131	0.00271397648328131
ENSG00000089693	MLF2	intron	0	53	53	0	0.0584488094243229	0.0584488094243229	-20	Breast-AdenoCA	Breast-AdenoCA	0.0947135288909413	0.0947135288909413
ENSG00000089693	MLF2	nonsense	0	0	0	0	-0.999966732248981	-0.999966732248981	-0.999966732248981	Bone-Benign	Bone-Benign	0	0
ENSG00000089693	MLF2	nonsynonymous	0	1	1	0	-2.03296893217728	-2.03296893217728	-3.5431581105795	Head-SCC	Head-SCC	0.0168507585046944	0.0168507585046944
ENSG00000089693	MLF2	synonymous	0	0	0	0	-2.17413116418	-2.17413116418	-2.17413116418	Skin-Melanoma.mucosal	Skin-Melanoma.mucosal	0	0
ENSG00000089723	OTUB2	UTR	0	12	12	0	-0.273513648461432	-0.273513648461432	-11.1281488324405	Liver-HCC	Liver-HCC	0.47465409164918	0.47465409164918
ENSG00000089723	OTUB2	intergenic	0	29	29	0	-0.189114052809717	-0.189114052809717	-20	Lymph-CLL	Lymph-CLL	0.0357964183636423	0.0357964183636423
ENSG00000089723	OTUB2	intron	0	49	49	0	-1.23590644144013	-1.23590644144013	-20	Lung-AdenoCA	Lung-AdenoCA	0.0852643788340144	0.0852643788340144
ENSG00000089723	OTUB2	nonsense	0	0	0	0	-0.999966732248981	-0.999966732248981	-0.999966732248981	Bone-Benign	Bone-Benign	0	0
ENSG00000089723	OTUB2	nonsynonymous	0	0	0	0	-3.38580394148484	-3.38580394148484	-3.38580394148484	Skin-Melanoma.mucosal	Skin-Melanoma.mucosal	0	0
ENSG00000089723	OTUB2	promoter	0	9	9	0	1.68336944918009e-05	1.68336944918009e-05	-7.12851743197649	Kidney-RCC.clearcell	Kidney-RCC.clearcell	0.141449203189758	0.141449203189758
ENSG00000089723	OTUB2	synonymous	0	0	0	0	-1.99787928137084	-1.99787928137084	-1.99787928137084	Skin-Melanoma.mucosal	Skin-Melanoma.mucosal	0	0
ENSG00000089737	DDX24	UTR	0	7	7	0	-1.97557801354107	-1.97557801354107	-10.8397864747932	Kidney-RCC.clearcell	Kidney-RCC.clearcell	0.266572751453227	0.266572751453227
ENSG00000089737	DDX24	cds	0	7	7	0	-1.00001465724781	-1.00001465724781	-8.6705501708465	Liver-HCC	Liver-HCC	0.194654172472609	0.194654172472609	0.588678596284345	0.930450707382865
ENSG00000089737	DDX24	intergenic	0	2	2	0	-1.81848342194063	-1.81848342194063	-5.40815855389423	Liver-HCC	Liver-HCC	0.000415883205612921	0.000415883205612921
ENSG00000089737	DDX24	intron	0	74	74	0	-0.53823710594742	-0.53823710594742	-20	Lymph-CLL	Lymph-CLL	0.147029917942025	0.147029917942025
ENSG00000089737	DDX24	nonsense	0	0	0	0	-0.999966732248981	-0.999966732248981	-0.999966732248981	Bone-Benign	Bone-Benign	0	0
ENSG00000089737	DDX24	nonsynonymous	0	6	6	0	-0.450548956384498	-0.450548956384498	-7.01309108361898	Liver-HCC	Liver-HCC	0.16709874473466	0.16709874473466
ENSG00000089737	DDX24	synonymous	0	1	1	0	-2.04486204635214	-2.04486204635214	-3.29047585364519	Skin-Melanoma.mucosal	Skin-Melanoma.mucosal	0.0168507585046944	0.0168507585046944
ENSG00000089775	ZBTB25	UTR	0	31	31	0	-1.33218912265699	-1.33218912265699	-20	Uterus-AdenoCA	Uterus-AdenoCA	0.760579803403807	0.760579803403807
ENSG00000089775	ZBTB25	cds	0	3	3	0	-1.3847025857234	-1.3847025857234	-5.80678526884826	CNS-Medullo	CNS-Medullo	0.0698938379269993	0.0698938379269993	0.344430188868653	0.930450707382865
ENSG00000089775	ZBTB25	intron	1	81	82	1	-1.96449165230778	-1.89613326455227	-20	Kidney-RCC.papillary	Biliary-AdenoCA	0.169677374803182	0.171860486603165
ENSG00000089775	ZBTB25	nonsense	0	0	0	0	-0.999966732248981	-0.999966732248981	-0.999966732248981	Bone-Benign	Bone-Benign	0	0
ENSG00000089775	ZBTB25	nonsynonymous	0	2	2	0	-1.60931365345968	-1.60931365345968	-4.81199809597721	CNS-Medullo	CNS-Medullo	0.0417634788949686	0.0417634788949686
ENSG00000089775	ZBTB25	synonymous	0	2	2	0	0.0498708870348702	0.0498708870348702	-2.69804448584268	PANCANCER	PANCANCER	0.0417634788949686	0.0417634788949686
ENSG00000089818	NECAP1	UTR	0	10	10	0	-0.675713238195933	-0.675713238195933	-10.5924842858962	Eso-AdenoCA	Eso-AdenoCA	0.387946748887065	0.387946748887065
ENSG00000089818	NECAP1	cds	0	3	3	0	-0.406839451401336	-0.406839451401336	-4.58431087292335	Liver-HCC	Liver-HCC	0.081026777156032	0.081026777156032	0.816418875667382	0.930450707382865
ENSG00000089818	NECAP1	intergenic	0	61	61	0	-1.19113478020671	-1.19113478020671	-20	Bone-Osteosarc	Bone-Osteosarc	0.105773558764897	0.105773558764897
ENSG00000089818	NECAP1	intron	0	38	38	0	-0.239561390939689	-0.239561390939689	-20	Kidney-RCC.papillary	Kidney-RCC.papillary	0.0609079169395734	0.0609079169395734
ENSG00000089818	NECAP1	nonsense	0	0	0	0	-0.999966732248981	-0.999966732248981	-0.999966732248981	Bone-Benign	Bone-Benign	0	0
ENSG00000089818	NECAP1	nonsynonymous	0	2	2	0	-0.620307174986039	-0.620307174986039	-3.65085113084486	Liver-HCC	Liver-HCC	0.0533912154230696	0.0533912154230696
ENSG00000089818	NECAP1	promoter	0	6	6	0	-0.999983557922111	-0.999983557922111	-7.12851743197649	Panc-AdenoCA	Panc-AdenoCA	0.0865108679124638	0.0865108679124638
ENSG00000089818	NECAP1	synonymous	0	1	1	0	-0.778980330495515	-0.778980330495515	-2.28922107801341	Skin-Melanoma.mucosal	Skin-Melanoma.mucosal	0.0168507585046944	0.0168507585046944
ENSG00000089820	ARHGAP4	UTR	0	7	7	0	-0.349718616685418	-0.349718616685418	-7.55676775061168	Lymph-CLL	Lymph-CLL	0.253413027651276	0.253413027651276
ENSG00000089820	ARHGAP4	cds	0	7	7	0	-1.64970388605375	-1.64970388605375	-9.84666803728097	Stomach-AdenoCA	Stomach-AdenoCA	0.194654172472609	0.194654172472609	0.50778205742469	0.930450707382865
ENSG00000089820	ARHGAP4	intron	0	50	50	0	-1.02665931272572	-1.02665931272572	-20	Cervix-SCC	Cervix-SCC	0.0854549560564286	0.0854549560564286
ENSG00000089820	ARHGAP4	nonsense	0	1	1	0	-2.20724341994048e-06	-2.20724341994048e-06	-0.999966732248981	Thy-AdenoCA	Thy-AdenoCA	0.0168507585046944	0.0168507585046944
ENSG00000089820	ARHGAP4	nonsynonymous	0	5	5	0	-1.50897274161609	-1.50897274161609	-7.95163919195088	Myeloid-MDS	Myeloid-MDS	0.12845287752837	0.12845287752837
ENSG00000089820	ARHGAP4	synonymous	0	3	3	0	-0.358969893699241	-0.358969893699241	-3.60017371642951	Thy-AdenoCA	Thy-AdenoCA	0.0698938379269993	0.0698938379269993
ENSG00000089847	ANKRD24	UTR	0	2	2	0	-0.907256379087474	-0.907256379087474	-3.86927036836928	Breast-AdenoCA	Breast-AdenoCA	0.0632373658519754	0.0632373658519754
ENSG00000089847	ANKRD24	cds	0	10	10	0	-1.42119598613447	-1.42119598613447	-11.6971072230871	Eso-AdenoCA	Eso-AdenoCA	0.288100432748613	0.288100432748613	0.291913636537882	0.930450707382865
ENSG00000089847	ANKRD24	intergenic	0	11	11	0	0.653339892424824	0.653339892424824	-10.2194030756376	Breast-AdenoCA	Breast-AdenoCA	0.00766188553988689	0.00766188553988689
ENSG00000089847	ANKRD24	intron	1	137	138	1	0.549893828450068	0.587748827734267	-20	Bone-Osteosarc	Cervix-SCC	0.289267892142414	0.291010636054103
ENSG00000089847	ANKRD24	nonsense	0	1	1	0	-2.20724341994048e-06	-2.20724341994048e-06	-0.999966732248981	Thy-AdenoCA	Thy-AdenoCA	0.0168507585046944	0.0168507585046944
ENSG00000089847	ANKRD24	nonsynonymous	0	4	4	0	-3.05787890584834	-3.05787890584834	-9.3970460730721	Eso-AdenoCA	Eso-AdenoCA	0.109825547173572	0.109825547173572
ENSG00000089847	ANKRD24	synonymous	0	5	5	0	0.206649767297535	0.206649767297535	-4.09774371683874	PANCANCER	PANCANCER	0.12845287752837	0.12845287752837
ENSG00000089876	DHX32	UTR	0	5	5	0	-0.501639979245795	-0.501639979245795	-6.2519365053049	Liver-HCC	Liver-HCC	0.196007966124796	0.196007966124796
ENSG00000089876	DHX32	cds	0	4	4	0	-1.81726298693977	-1.81726298693977	-7.44950777165636	Kidney-RCC.clearcell	Kidney-RCC.clearcell	0.109825547173572	0.109825547173572	0.639450298442547	0.930450707382865
ENSG00000089876	DHX32	intron	1	150	167	23	-1.07675958238625	-0.44754838564094	-12.0666631346835	CNS-Oligo	Uterus-AdenoCA	0.335641114262632	0.37073592064517
ENSG00000089876	DHX32	nonsense	0	0	0	0	-0.999966732248981	-0.999966732248981	-0.999966732248981	Bone-Benign	Bone-Benign	0	0
ENSG00000089876	DHX32	nonsynonymous	0	3	3	0	-1.8283360470197	-1.8283360470197	-6.37705393164924	Prost-AdenoCA	Prost-AdenoCA	0.0698938379269993	0.0698938379269993
ENSG00000089876	DHX32	synonymous	0	1	1	0	-1.83890505261124	-1.83890505261124	-3.09200590067865	Kidney-RCC.clearcell	Kidney-RCC.clearcell	0.0168507585046944	0.0168507585046944
ENSG00000089902	RCOR1	UTR	0	13	13	0	-1.12070620495066	-1.12070620495066	-14.3096403718118	Panc-AdenoCA	Panc-AdenoCA	0.47616060732099	0.47616060732099
ENSG00000089902	RCOR1	cds	0	5	5	0	-0.339978632633534	-0.339978632633534	-6.12106205665894	Panc-AdenoCA	Panc-AdenoCA	0.138712645053166	0.138712645053166	0.049976582854672	0.930450707382865
ENSG00000089902	RCOR1	intergenic	0	107	107	0	-1.90252760843561	-1.90252760843561	-20	Panc-Endocrine	Panc-Endocrine	0.205324326464865	0.205324326464865
ENSG00000089902	RCOR1	intron	1	349	351	2	-1.50337103611528	-1.46825174957688	-20	Kidney-ChRCC	Kidney-ChRCC	0.651135958496198	0.653314650413362
ENSG00000089902	RCOR1	nonsense	0	2	2	0	1.26183789257101	1.26183789257101	-0.999966732248981	PANCANCER	PANCANCER	0.0417634788949686	0.0417634788949686
ENSG00000089902	RCOR1	nonsynonymous	0	1	1	0	-3.31940436937051	-3.31940436937051	-4.93153538176564	Skin-Melanoma.mucosal	Skin-Melanoma.mucosal	0.0168507585046944	0.0168507585046944
ENSG00000089902	RCOR1	promoter	0	9	9	0	1.68336944918009e-05	1.68336944918009e-05	-7.12851743197649	Uterus-AdenoCA	Uterus-AdenoCA	0.146128573871608	0.146128573871608
ENSG00000089902	RCOR1	synonymous	0	2	2	0	-0.0101402424669871	-0.0101402424669871	-2.71929851917834	Head-SCC	Head-SCC	0.0417634788949686	0.0417634788949686
ENSG00000089916	GPATCH2L	UTR	0	64	64	0	-6.21938431502873	-6.21938431502873	-20	Prost-AdenoCA	Prost-AdenoCA	1.10682328286167	1.10682328286167
ENSG00000089916	GPATCH2L	cds	0	8	8	0	0.0877403931466202	0.0877403931466202	-7.40449507474395	Liver-HCC	Liver-HCC	0.221198416917998	0.221198416917998	0.611296486233049	0.930450707382865
ENSG00000089916	GPATCH2L	intergenic	0	135	135	0	0.100923121933964	0.100923121933964	-20	Skin-Melanoma.cutaneous	Skin-Melanoma.cutaneous	0.266350485356117	0.266350485356117
ENSG00000089916	GPATCH2L	intron	1	256	256	1	-0.278514328167736	-0.278514328167736	-20	Kidney-ChRCC	Kidney-ChRCC	0.524568996687963	0.524568996687963
ENSG00000089916	GPATCH2L	nonsense	0	0	0	0	-0.999966732248981	-0.999966732248981	-0.999966732248981	Bone-Benign	Bone-Benign	0	0
ENSG00000089916	GPATCH2L	nonsynonymous	0	5	5	0	-0.281300283634199	-0.281300283634199	-5.98671239666966	Liver-HCC	Liver-HCC	0.138712645053166	0.138712645053166
ENSG00000089916	GPATCH2L	promoter	0	15	15	0	1.2898749075245	1.2898749075245	-7.12851743197649	Panc-AdenoCA	Panc-AdenoCA	0.252422151975258	0.252422151975258
ENSG00000089916	GPATCH2L	synonymous	0	3	3	0	0.313146453057059	0.313146453057059	-2.97768015123906	PANCANCER	PANCANCER	0.0698938379269993	0.0698938379269993
ENSG00000090006	LTBP4	UTR	0	16	16	0	-1.34563455677554	-1.34563455677554	-17.3028371326547	Ovary-AdenoCA	Ovary-AdenoCA	0.59078790191711	0.59078790191711
ENSG00000090006	LTBP4	cds	0	9	9	0	0.248873783705637	0.248873783705637	-7.6993727961526	Breast-AdenoCA	Breast-AdenoCA	0.270137041186791	0.270137041186791	0.0763722934970875	0.930450707382865
ENSG00000090006	LTBP4	intergenic	1	66	68	2	-0.648283700085543	-0.485562742655698	-19.7068627500047	Lung-AdenoCA	Lung-AdenoCA	0.119026167766552	0.12302402619189
ENSG00000090006	LTBP4	intron	0	102	102	0	0.275610366357713	0.275610366357713	-20	Breast-AdenoCA	Breast-AdenoCA	0.215983581461495	0.215983581461495
ENSG00000090006	LTBP4	nonsense	0	1	1	0	-2.20724341994048e-06	-2.20724341994048e-06	-0.999966732248981	Bone-Benign	Bone-Benign	0.0168507585046944	0.0168507585046944
ENSG00000090006	LTBP4	nonsynonymous	0	8	8	0	0.772152791874061	0.772152791874061	-6.22867108922408	Breast-AdenoCA	Breast-AdenoCA	0.230378208913867	0.230378208913867
ENSG00000090006	LTBP4	promoter	0	2	2	0	-0.987275002050454	-0.987275002050454	-4.18634015547582	Breast-AdenoCA	Breast-AdenoCA	0.0188262828791688	0.0188262828791688
ENSG00000090006	LTBP4	synonymous	0	3	3	0	0.215527791690065	0.215527791690065	-3.04754099466057	PANCANCER	PANCANCER	0.0698938379269993	0.0698938379269993
ENSG00000090013	BLVRB	UTR	0	6	6	0	0.866639062574812	0.866639062574812	-4.7586444133316	Kidney-RCC.clearcell	Kidney-RCC.clearcell	0.254502176415332	0.254502176415332
ENSG00000090013	BLVRB	cds	0	4	4	0	0.445490853805644	0.445490853805644	-4.38343788852491	PANCANCER	PANCANCER	0.0991470136273565	0.0991470136273565	0.768496247601969	0.930450707382865
ENSG00000090013	BLVRB	intergenic	0	3	3	0	-1.00478872108953	-1.00478872108953	-5.78489652367658	Lung-SCC	Lung-SCC	0.000803866650750162	0.000803866650750162
ENSG00000090013	BLVRB	intron	0	51	51	0	-0.480723185792302	-0.480723185792302	-20	Skin-Melanoma.acral	Skin-Melanoma.acral	0.0908950457473239	0.0908950457473239
ENSG00000090013	BLVRB	nonsense	0	0	0	0	-0.999966732248981	-0.999966732248981	-0.999966732248981	Bone-Benign	Bone-Benign	0	0
ENSG00000090013	BLVRB	nonsynonymous	0	2	2	0	-0.467771389253123	-0.467771389253123	-3.48290056033809	Skin-Melanoma.mucosal	Skin-Melanoma.mucosal	0.0417634788949686	0.0417634788949686
ENSG00000090013	BLVRB	promoter	0	3	3	0	0.184731657399965	0.184731657399965	-3.94227034386037	Panc-AdenoCA	Panc-AdenoCA	0.0383394421090717	0.0383394421090717
ENSG00000090013	BLVRB	synonymous	0	2	2	0	0.777473711984306	0.777473711984306	-2.10610632584466	PANCANCER	PANCANCER	0.0417634788949686	0.0417634788949686
ENSG00000090020	SLC9A1	UTR	0	7	7	0	-1.87551061839498	-1.87551061839498	-10.6324094832691	Liver-HCC	Liver-HCC	0.287836324257961	0.287836324257961
ENSG00000090020	SLC9A1	cds	0	10	10	0	-0.0213668305393746	-0.0213668305393746	-8.78661772265905	Panc-AdenoCA	Panc-AdenoCA	0.285093054549044	0.285093054549044	0.664903399396499	0.930450707382865
ENSG00000090020	SLC9A1	intergenic	1	138	139	1	-1.87676793837682	-1.83912704406827	-20	SoftTissue-Liposarc	SoftTissue-Liposarc	0.276873205988378	0.279796663135554
ENSG00000090020	SLC9A1	intron	1	151	152	1	-1.8692198741573	-1.8300650673979	-20	Cervix-SCC	Cervix-SCC	0.318382354370635	0.320010519895473
ENSG00000090020	SLC9A1	nonsense	0	0	0	0	-0.999966732248981	-0.999966732248981	-0.999966732248981	Bone-Benign	Bone-Benign	0	0
ENSG00000090020	SLC9A1	nonsynonymous	0	7	7	0	-0.0962388230884362	-0.0962388230884362	-7.10724043858889	Panc-AdenoCA	Panc-AdenoCA	0.194654172472609	0.194654172472609
ENSG00000090020	SLC9A1	promoter	0	1	1	0	-5.41900614062503	-5.41900614062503	-7.12851743197649	Prost-AdenoCA	Prost-AdenoCA	0.00723230035029721	0.00723230035029721
ENSG00000090020	SLC9A1	synonymous	0	3	3	0	-0.100673288721843	-0.100673288721843	-3.32079569663887	Prost-AdenoCA	Prost-AdenoCA	0.0698938379269993	0.0698938379269993
ENSG00000090054	SPTLC1	UTR	0	7	7	0	-0.567418079892291	-0.567418079892291	-7.98274983202419	Liver-HCC	Liver-HCC	0.266572751453227	0.266572751453227
ENSG00000090054	SPTLC1	cds	0	3	3	0	-1.56816088925102	-1.56816088925102	-6.04894244266315	Head-SCC	Head-SCC	0.0698938379269993	0.0698938379269993	0.0355350357882384	0.930450707382865
ENSG00000090054	SPTLC1	intergenic	0	32	32	0	-0.244974836278041	-0.244974836278041	-20	CNS-Medullo	CNS-Medullo	0.0420029705282872	0.0420029705282872
ENSG00000090054	SPTLC1	intron	1	200	214	15	-1.52276972519015	-1.11510323029766	-17.130015214007	Breast-LobularCA	Breast-LobularCA	0.429971382086179	0.455111846192133
ENSG00000090054	SPTLC1	nonsense	0	0	0	0	-0.999966732248981	-0.999966732248981	-0.999966732248981	Bone-Benign	Bone-Benign	0	0
ENSG00000090054	SPTLC1	nonsynonymous	0	1	1	0	-3.26492468311825	-3.26492468311825	-4.87151539393521	Head-SCC	Head-SCC	0.0168507585046944	0.0168507585046944
ENSG00000090054	SPTLC1	promoter	0	12	12	0	0.726427230088515	0.726427230088515	-7.12851743197649	Ovary-AdenoCA	Ovary-AdenoCA	0.201337763852123	0.201337763852123
ENSG00000090054	SPTLC1	synonymous	0	2	2	0	0.0193447064275659	0.0193447064275659	-2.70834084653164	PANCANCER	PANCANCER	0.0417634788949686	0.0417634788949686
ENSG00000090060	PAPOLA	UTR	0	35	35	0	-0.365303899777562	-0.365303899777562	-20	Bladder-TCC	Bladder-TCC	0.857529486248201	0.857529486248201
ENSG00000090060	PAPOLA	cds	0	12	12	0	0.481694633467577	0.481694633467577	-8.87099892836189	Prost-AdenoCA	Prost-AdenoCA	0.337483511967488	0.337483511967488	0.676143851695668	0.930450707382865
ENSG00000090060	PAPOLA	intergenic	0	42	42	0	-1.00568656628766	-1.00568656628766	-20	Prost-AdenoCA	Prost-AdenoCA	0.0658247294421765	0.0658247294421765
ENSG00000090060	PAPOLA	intron	0	166	166	0	-0.256618434532275	-0.256618434532275	-20	Liver-HCC	Liver-HCC	0.371940888016006	0.371940888016006
ENSG00000090060	PAPOLA	nonsense	0	1	1	0	-2.20724341994048e-06	-2.20724341994048e-06	-0.999966732248981	Biliary-AdenoCA	Biliary-AdenoCA	0.0168507585046944	0.0168507585046944
ENSG00000090060	PAPOLA	nonsynonymous	0	10	10	0	0.842573765172639	0.842573765172639	-7.17496185184357	Prost-AdenoCA	Prost-AdenoCA	0.293670892971413	0.293670892971413
ENSG00000090060	PAPOLA	synonymous	0	3	3	0	-0.122405978694949	-0.122405978694949	-3.34245037594897	Biliary-AdenoCA	Biliary-AdenoCA	0.0698938379269993	0.0698938379269993
ENSG00000090061	CCNK	UTR	0	17	17	0	-1.51504706128366	-1.51504706128366	-18.6204650590384	Panc-AdenoCA	Panc-AdenoCA	0.562798885793897	0.562798885793897
ENSG00000090061	CCNK	cds	0	7	7	0	0.0732749085345148	0.0732749085345148	-6.82141847970612	Panc-AdenoCA	Panc-AdenoCA	0.194654172472609	0.194654172472609	0.146713440078842	0.930450707382865
ENSG00000090061	CCNK	intron	0	122	122	0	-0.760079433960537	-0.760079433960537	-20	Head-SCC	Head-SCC	0.265350032378103	0.265350032378103
ENSG00000090061	CCNK	nonsense	0	0	0	0	-0.999966732248981	-0.999966732248981	-0.999966732248981	Bone-Benign	Bone-Benign	0	0
ENSG00000090061	CCNK	nonsynonymous	0	2	2	0	-2.17361039758137	-2.17361039758137	-5.51000765847229	Head-SCC	Head-SCC	0.0417634788949686	0.0417634788949686
ENSG00000090061	CCNK	promoter	0	1	1	0	-0.201874663979141	-0.201874663979141	-1.38229942527571	Bladder-TCC	Bladder-TCC	0.00723230035029721	0.00723230035029721
ENSG00000090061	CCNK	synonymous	0	5	5	0	1.52834089837248	1.52834089837248	-2.84886137026082	PANCANCER	PANCANCER	0.12845287752837	0.12845287752837
ENSG00000090097	PCBP4	UTR	0	4	4	0	-2.42400669186057	-2.42400669186057	-8.44887883612587	Uterus-AdenoCA	Uterus-AdenoCA	0.142902777503473	0.142902777503473
ENSG00000090097	PCBP4	cds	0	4	4	0	-0.486491210366343	-0.486491210366343	-5.55010102465835	Liver-HCC	Liver-HCC	0.109825547173572	0.109825547173572	0.633851198106874	0.930450707382865
ENSG00000090097	PCBP4	intron	0	18	18	0	-1.63924033641275	-1.63924033641275	-16.8663368957652	Uterus-AdenoCA	Uterus-AdenoCA	0.0187078834539101	0.0187078834539101
ENSG00000090097	PCBP4	nonsense	0	0	0	0	-0.999966732248981	-0.999966732248981	-0.999966732248981	Bone-Benign	Bone-Benign	0	0
ENSG00000090097	PCBP4	nonsynonymous	0	2	2	0	-1.3162472258044	-1.3162472258044	-4.45764955050509	Panc-AdenoCA	Panc-AdenoCA	0.0417634788949686	0.0417634788949686
ENSG00000090097	PCBP4	synonymous	0	2	2	0	0.242479681739045	0.242479681739045	-2.65180099650172	Liver-HCC	Liver-HCC	0.0533912154230696	0.0533912154230696
ENSG00000090104	RGS1	UTR	0	14	14	0	0.36222328553427	0.36222328553427	-10.8244184004595	Lymph-BNHL	Lymph-BNHL	0.490178097038608	0.490178097038608
ENSG00000090104	RGS1	cds	0	5	5	0	1.11061746283575	1.11061746283575	-4.23145497801433	Ovary-AdenoCA	Ovary-AdenoCA	0.138712645053166	0.138712645053166	0.0324258702304395	0.930450707382865
ENSG00000090104	RGS1	intergenic	0	135	135	0	0.340155856169904	0.340155856169904	-20	Uterus-AdenoCA	Uterus-AdenoCA	0.277462944749157	0.277462944749157
ENSG00000090104	RGS1	intron	0	1	1	0	-0.405512021663101	-0.405512021663101	-1.39835554196218	Liver-HCC	Liver-HCC	0.000162571562089653	0.000162571562089653
ENSG00000090104	RGS1	nonsense	0	1	1	0	-2.20724341994048e-06	-2.20724341994048e-06	-0.999966732248981	Liver-HCC	Liver-HCC	0.0168507585046944	0.0168507585046944
ENSG00000090104	RGS1	nonsynonymous	0	3	3	0	0.543113294945695	0.543113294945695	-3.35618587734823	PANCANCER	PANCANCER	0.0698938379269993	0.0698938379269993
ENSG00000090104	RGS1	promoter	0	12	12	0	0.726427230088515	0.726427230088515	-7.12851743197649	Liver-HCC	Liver-HCC	0.211252574054107	0.211252574054107
ENSG00000090104	RGS1	synonymous	0	1	1	0	-0.553684004369871	-0.553684004369871	-1.96522949378187	Skin-Melanoma.mucosal	Skin-Melanoma.mucosal	0.0168507585046944	0.0168507585046944
ENSG00000090238	YPEL3	UTR	0	6	6	0	-1.1744620436005	-1.1744620436005	-8.30801400524731	Bone-Osteosarc	Bone-Osteosarc	0.232262538758418	0.232262538758418
ENSG00000090238	YPEL3	cds	0	3	3	0	0.409966443668179	0.409966443668179	-3.70424883246342	Panc-AdenoCA	Panc-AdenoCA	0.081026777156032	0.081026777156032	0.780417038889766	0.930450707382865
ENSG00000090238	YPEL3	intron	0	2	2	0	-2.68201033794123	-2.68201033794123	-6.21887120781793	Kidney-RCC.clearcell	Kidney-RCC.clearcell	0.000468412169807309	0.000468412169807309
ENSG00000090238	YPEL3	nonsense	0	0	0	0	-0.999966732248981	-0.999966732248981	-0.999966732248981	Bone-Benign	Bone-Benign	0	0
ENSG00000090238	YPEL3	nonsynonymous	0	2	2	0	0.081800038949766	0.081800038949766	-2.9173735553307	Panc-AdenoCA	Panc-AdenoCA	0.0533912154230696	0.0533912154230696
ENSG00000090238	YPEL3	synonymous	0	2	2	0	0.995770392296449	0.995770392296449	-1.46640693992699	PANCANCER	PANCANCER	0.0417634788949686	0.0417634788949686
ENSG00000090263	MRPS33	UTR	0	6	6	0	-0.0435977421835439	-0.0435977421835439	-6.24743195931995	Lymph-BNHL	Lymph-BNHL	0.218498742254977	0.218498742254977
ENSG00000090263	MRPS33	cds	0	1	1	0	-1.48498363221501	-1.48498363221501	-3.10297485444637	Breast-AdenoCA	Breast-AdenoCA	0.0168507585046944	0.0168507585046944	0.885852063492822	0.933767633077728
ENSG00000090263	MRPS33	intergenic	1	95	101	6	-0.98106014249969	-0.647389934315505	-16.0297495649448	CNS-PiloAstro	Ovary-AdenoCA	0.182117487520745	0.195286808732508
ENSG00000090263	MRPS33	intron	0	23	23	0	-0.644350535353648	-0.644350535353648	-16.9519152769231	Bladder-TCC	Bladder-TCC	0.0281691943407694	0.0281691943407694
ENSG00000090263	MRPS33	nonsense	0	0	0	0	-0.999966732248981	-0.999966732248981	-0.999966732248981	Bone-Benign	Bone-Benign	0	0
ENSG00000090263	MRPS33	nonsynonymous	0	1	1	0	-0.880528582840214	-0.880528582840214	-2.3996101349008	Skin-Melanoma.mucosal	Skin-Melanoma.mucosal	0.0168507585046944	0.0168507585046944
ENSG00000090263	MRPS33	promoter	0	8	8	0	-1.16508619354563	-1.16508619354563	-8.14647638879644	Ovary-AdenoCA	Ovary-AdenoCA	0.120113146564423	0.120113146564423
ENSG00000090263	MRPS33	synonymous	0	0	0	0	-0.995712381640498	-0.995712381640498	-0.995712381640498	Skin-Melanoma.mucosal	Skin-Melanoma.mucosal	0	0
ENSG00000090266	NDUFB2	UTR	0	9	9	0	-1.52004653412588	-1.52004653412588	-11.7438271903068	Breast-AdenoCA	Breast-AdenoCA	0.348707916098968	0.348707916098968
ENSG00000090266	NDUFB2	cds	0	2	2	0	-0.776116882842728	-0.776116882842728	-3.95533365188955	Liver-HCC	Liver-HCC	0.0417634788949686	0.0417634788949686	0.924086402756247	0.944697463194457
ENSG00000090266	NDUFB2	intron	1	55	61	6	-1.93851786342317	-1.3924287344434	-13.6237872004594	CNS-PiloAstro	CNS-PiloAstro	0.0986905790477564	0.112780440783721
ENSG00000090266	NDUFB2	nonsense	0	0	0	0	-0.999966732248981	-0.999966732248981	-0.999966732248981	Bone-Benign	Bone-Benign	0	0
ENSG00000090266	NDUFB2	nonsynonymous	0	2	2	0	-0.12944714147989	-0.12944714147989	-3.12567826317451	Liver-HCC	Liver-HCC	0.0417634788949686	0.0417634788949686
ENSG00000090266	NDUFB2	synonymous	0	0	0	0	-1.71126861856792	-1.71126861856792	-1.71126861856792	Skin-Melanoma.mucosal	Skin-Melanoma.mucosal	0	0
ENSG00000090273	NUDC	UTR	0	7	7	0	0.207000561012749	0.207000561012749	-6.50520146115905	Stomach-AdenoCA	Stomach-AdenoCA	0.266572751453227	0.266572751453227
ENSG00000090273	NUDC	cds	0	6	6	0	0.454631513027747	0.454631513027747	-5.63623007380371	PANCANCER	PANCANCER	0.157226138248536	0.157226138248536	0.439799803703964	0.930450707382865
ENSG00000090273	NUDC	intergenic	1	3	4	1	-1.68613186474365	-0.856691197621842	-4.85363445486013	Lymph-BNHL	Lymph-BNHL	0.000803866650750162	0.00129823567890108
ENSG00000090273	NUDC	intron	1	151	152	1	0.342274529186552	0.377204219316324	-20	CNS-Medullo	CNS-Medullo	0.315805055303943	0.317439780928219
ENSG00000090273	NUDC	nonsense	0	0	0	0	-0.999966732248981	-0.999966732248981	-0.999966732248981	Bone-Benign	Bone-Benign	0	0
ENSG00000090273	NUDC	nonsynonymous	0	4	4	0	0.466289976337549	0.466289976337549	-4.2008368260052	PANCANCER	PANCANCER	0.0991470136273565	0.0991470136273565
ENSG00000090273	NUDC	synonymous	0	1	1	0	-1.11601402586494	-1.11601402586494	-2.63053572301678	CNS-GBM	CNS-GBM	0.0168507585046944	0.0168507585046944
ENSG00000090316	MAEA	UTR	0	25	25	0	-1.05382822835176	-1.05382822835176	-20	Stomach-AdenoCA	Stomach-AdenoCA	0.706272088465737	0.706272088465737
ENSG00000090316	MAEA	cds	0	11	11	0	1.52339557305499	1.52339557305499	-6.39863135112865	PANCANCER	PANCANCER	0.302415341222361	0.302415341222361	0.251418805789573	0.930450707382865
ENSG00000090316	MAEA	intergenic	0	12	12	0	-0.575034111958756	-0.575034111958756	-13.5439685998939	Kidney-ChRCC	Kidney-ChRCC	0.00889795802689131	0.00889795802689131
ENSG00000090316	MAEA	intron	1	117	118	2	-0.796111297438105	-0.747763182823232	-20	Ovary-AdenoCA	Ovary-AdenoCA	0.240210268142882	0.242946615699948
ENSG00000090316	MAEA	nonsense	0	1	1	0	-2.20724341994048e-06	-2.20724341994048e-06	-0.999966732248981	Panc-AdenoCA	Panc-AdenoCA	0.0168507585046944	0.0168507585046944
ENSG00000090316	MAEA	nonsynonymous	0	9	9	0	1.71381871292381	1.71381871292381	-5.16053029430012	PANCANCER	PANCANCER	0.255509139197717	0.255509139197717
ENSG00000090316	MAEA	promoter	0	2	2	0	-1.09409534113527	-1.09409534113527	-4.29682570960304	Breast-LobularCA	Breast-LobularCA	0.0188262828791688	0.0188262828791688
ENSG00000090316	MAEA	synonymous	0	3	3	0	0.690930160633383	0.690930160633383	-2.7661489392104	PANCANCER	PANCANCER	0.0698938379269993	0.0698938379269993
ENSG00000090339	ICAM1	UTR	0	9	9	0	0.279144394997778	0.279144394997778	-7.69256799224696	Lymph-BNHL	Lymph-BNHL	0.360805729567899	0.360805729567899
ENSG00000090339	ICAM1	cds	0	3	3	0	-1.86558667111571	-1.86558667111571	-6.44637695547734	Head-SCC	Head-SCC	0.0698938379269993	0.0698938379269993	0.811080310413877	0.930450707382865
ENSG00000090339	ICAM1	intron	0	47	47	0	0.50807315370718	0.50807315370718	-20	Breast-AdenoCA	Breast-AdenoCA	0.0797820725099068	0.0797820725099068
ENSG00000090339	ICAM1	nonsense	0	0	0	0	-0.999966732248981	-0.999966732248981	-0.999966732248981	Bone-Benign	Bone-Benign	0	0
ENSG00000090339	ICAM1	nonsynonymous	0	3	3	0	-0.967810260935238	-0.967810260935238	-5.20138239629114	Head-SCC	Head-SCC	0.0698938379269993	0.0698938379269993
ENSG00000090339	ICAM1	synonymous	0	0	0	0	-2.77501343725114	-2.77501343725114	-2.77501343725114	Skin-Melanoma.mucosal	Skin-Melanoma.mucosal	0	0
ENSG00000090372	STRN4	UTR	0	15	15	0	-0.79635530870339	-0.79635530870339	-14.9979709996718	Bone-Benign	Bone-Benign	0.528772422577765	0.528772422577765
ENSG00000090372	STRN4	cds	0	7	7	0	-0.727312194276357	-0.727312194276357	-8.1871387694875	Breast-AdenoCA	Breast-AdenoCA	0.194654172472609	0.194654172472609	0.155916885731894	0.930450707382865
ENSG00000090372	STRN4	intergenic	0	1	1	0	-1.01043500958408	-1.01043500958408	-2.32099280186721	Breast-AdenoCA	Breast-AdenoCA	0.000144154619602599	0.000144154619602599
ENSG00000090372	STRN4	intron	0	65	65	0	-0.0740075639922286	-0.0740075639922286	-20	Kidney-RCC.papillary	Kidney-RCC.papillary	0.122596763442794	0.122596763442794
ENSG00000090372	STRN4	nonsense	0	2	2	0	1.26183789257101	1.26183789257101	-0.999966732248981	PANCANCER	PANCANCER	0.0417634788949686	0.0417634788949686
ENSG00000090372	STRN4	nonsynonymous	0	7	7	0	0.0120122821431127	0.0120122821431127	-6.91695701674806	PANCANCER	PANCANCER	0.185140569858708	0.185140569858708
ENSG00000090372	STRN4	promoter	0	2	2	0	-1.16328399934687	-1.16328399934687	-4.36934549571612	Breast-AdenoCA	Breast-AdenoCA	0.0188262828791688	0.0188262828791688
ENSG00000090372	STRN4	synonymous	0	4	4	0	0.514127730871895	0.514127730871895	-3.25978552055847	Breast-AdenoCA	Breast-AdenoCA	0.109825547173572	0.109825547173572
ENSG00000090376	IRAK3	UTR	0	44	44	0	2.25597623920867	2.25597623920867	-20	PANCANCER	PANCANCER	0.976751129510125	0.976751129510125
ENSG00000090376	IRAK3	cds	0	5	5	0	-1.06795017980967	-1.06795017980967	-7.22265398425434	CNS-GBM	CNS-GBM	0.12845287752837	0.12845287752837	0.659840070245039	0.930450707382865
ENSG00000090376	IRAK3	intergenic	1	38	40	2	1.32324828446208	1.56945162503358	-13.0679712850391	Liver-HCC	PANCANCER	0.0561883932497489	0.0602207277142068
ENSG00000090376	IRAK3	intron	1	267	268	1	2.10005579497012	2.12038367100568	-20	Liver-HCC	Liver-HCC	0.564374129933265	0.56697664969303
ENSG00000090376	IRAK3	nonsense	0	1	1	0	-2.20724341994048e-06	-2.20724341994048e-06	-0.999966732248981	Bone-Benign	Bone-Benign	0.0168507585046944	0.0168507585046944
ENSG00000090376	IRAK3	nonsynonymous	0	3	3	0	-1.43942115101049	-1.43942115101049	-5.83887895936256	CNS-GBM	CNS-GBM	0.0698938379269993	0.0698938379269993
ENSG00000090376	IRAK3	promoter	0	11	11	0	0.506719521814755	0.506719521814755	-7.12851743197649	Liver-HCC	Liver-HCC	0.222133924759313	0.222133924759313
ENSG00000090376	IRAK3	synonymous	0	1	1	0	-1.66380395737646	-1.66380395737646	-2.93639069160711	Skin-Melanoma.mucosal	Skin-Melanoma.mucosal	0.0168507585046944	0.0168507585046944
ENSG00000090382	LYZ	UTR	1	10	11	1	1.56112999050453	1.79526170074658	-3.99488741298121	Eso-AdenoCA	Eso-AdenoCA	0.42840413115895	0.463490086598899
ENSG00000090382	LYZ	cds	0	5	5	0	1.62689660975129	1.62689660975129	-3.6925312974951	PANCANCER	PANCANCER	0.138712645053166	0.138712645053166	0.0676652146781418	0.930450707382865
ENSG00000090382	LYZ	intergenic	0	110	110	0	-0.720661315912059	-0.720661315912059	-20	SoftTissue-Liposarc	SoftTissue-Liposarc	0.20977660382595	0.20977660382595
ENSG00000090382	LYZ	intron	0	17	17	0	0.232024857522237	0.232024857522237	-13.0588737113982	Bone-Osteosarc	Bone-Osteosarc	0.017214970684964	0.017214970684964
ENSG00000090382	LYZ	nonsense	0	1	1	0	-2.20724341994048e-06	-2.20724341994048e-06	-0.999966732248981	Liver-HCC	Liver-HCC	0.0168507585046944	0.0168507585046944
ENSG00000090382	LYZ	nonsynonymous	0	5	5	0	2.10768854927425	2.10768854927425	-2.90757705497293	PANCANCER	PANCANCER	0.138712645053166	0.138712645053166
ENSG00000090382	LYZ	promoter	1	19	20	1	-0.565765208381853	-0.428548747320189	-8.44253548327566	Panc-AdenoCA	Panc-AdenoCA	0.303479257433378	0.319440383807693
ENSG00000090382	LYZ	synonymous	0	0	0	0	-1.45542502732975	-1.45542502732975	-1.45542502732975	Skin-Melanoma.mucosal	Skin-Melanoma.mucosal	0	0
ENSG00000090402	SI	UTR	0	9	9	0	2.29676468297155	2.29676468297155	-3.96012298654889	PANCANCER	PANCANCER	0.341257998829313	0.341257998829313
ENSG00000090402	SI	cds	0	62	62	0	4.1253775289039	4.1253775289039	-15.757166819977	PANCANCER	PANCANCER	0.916152220739779	0.916152220739779	0.0964476648067907	0.930450707382865
ENSG00000090402	SI	intergenic	1	758	760	7	1.64012953964655	1.65093673388217	-18.9738732110224	Lymph-CLL	Lymph-CLL	0.928072245791919	0.92891516345646
ENSG00000090402	SI	intron	0	648	648	0	4.14832856002249	4.14832856002249	-20	Lymph-BNHL	Lymph-BNHL	0.885077054373512	0.885077054373512
ENSG00000090402	SI	nonsense	0	6	6	0	1.95246243069112	1.95246243069112	-0.860592919897545	PANCANCER	PANCANCER	0.16709874473466	0.16709874473466
ENSG00000090402	SI	nonsynonymous	0	45	45	0	3.5771372786633	3.5771372786633	-12.4654367746517	PANCANCER	PANCANCER	0.804092674826536	0.804092674826536
ENSG00000090402	SI	promoter	0	10	10	0	0.266056956706011	0.266056956706011	-7.12851743197649	Lymph-BNHL	Lymph-BNHL	0.180546438995721	0.180546438995721
ENSG00000090402	SI	synonymous	0	12	12	0	1.3436610336658	1.3436610336658	-5.29001806026225	Eso-AdenoCA	Eso-AdenoCA	0.354648400530119	0.354648400530119
ENSG00000090432	MUL1	UTR	0	6	6	0	0.127867979935093	0.127867979935093	-5.95422772814117	PANCANCER	PANCANCER	0.218498742254977	0.218498742254977
ENSG00000090432	MUL1	cds	0	4	4	0	-0.199770310611723	-0.199770310611723	-5.16926533181419	Stomach-AdenoCA	Stomach-AdenoCA	0.120504080719787	0.120504080719787	0.688239706879183	0.930450707382865
ENSG00000090432	MUL1	intergenic	0	58	58	0	0.392711655754656	0.392711655754656	-20	Stomach-AdenoCA	Stomach-AdenoCA	0.0950089523307907	0.0950089523307907
ENSG00000090432	MUL1	intron	0	13	13	0	-2.38318354315314	-2.38318354315314	-15.8103800350994	Biliary-AdenoCA	Biliary-AdenoCA	0.0110308773300907	0.0110308773300907
ENSG00000090432	MUL1	nonsense	0	0	0	0	-0.999966732248981	-0.999966732248981	-0.999966732248981	Bone-Benign	Bone-Benign	0	0
ENSG00000090432	MUL1	nonsynonymous	0	2	2	0	-1.04772654599445	-1.04772654599445	-4.13976678974632	Skin-Melanoma.mucosal	Skin-Melanoma.mucosal	0.0417634788949686	0.0417634788949686
ENSG00000090432	MUL1	promoter	0	5	5	0	-1.4496438447089	-1.4496438447089	-7.12851743197649	Breast-AdenoCA	Breast-AdenoCA	0.0698794789507593	0.0698794789507593
ENSG00000090432	MUL1	synonymous	0	2	2	0	0.431918227492007	0.431918227492007	-2.59268967322435	PANCANCER	PANCANCER	0.0417634788949686	0.0417634788949686
ENSG00000090447	TFAP4	UTR	0	20	20	0	-1.02862475928596	-1.02862475928596	-19.5975756801818	Head-SCC	Head-SCC	0.626768472155875	0.626768472155875
ENSG00000090447	TFAP4	cds	0	8	8	0	1.51430827773937	1.51430827773937	-5.14944588045288	Lymph-BNHL	Lymph-BNHL	0.236339578625986	0.236339578625986	0.187542308393008	0.930450707382865
ENSG00000090447	TFAP4	intergenic	0	42	42	0	-3.65914477740997	-3.65914477740997	-20	Lymph-CLL	Lymph-CLL	0.0615618621490759	0.0615618621490759
ENSG00000090447	TFAP4	intron	0	21	21	0	-1.39183486104345	-1.39183486104345	-17.5960494621117	Uterus-AdenoCA	Uterus-AdenoCA	0.0243977863266305	0.0243977863266305
ENSG00000090447	TFAP4	nonsense	0	0	0	0	-0.999966732248981	-0.999966732248981	-0.999966732248981	Bone-Benign	Bone-Benign	0	0
ENSG00000090447	TFAP4	nonsynonymous	0	7	7	0	1.82015306760087	1.82015306760087	-4.12305110880096	Lymph-BNHL	Lymph-BNHL	0.21034592187907	0.21034592187907
ENSG00000090447	TFAP4	promoter	0	5	5	0	-1.9149280739209	-1.9149280739209	-7.64848845231505	Head-SCC	Head-SCC	0.0647076077366795	0.0647076077366795
ENSG00000090447	TFAP4	synonymous	0	4	4	0	1.94304466271882	1.94304466271882	-2.58257481042803	PANCANCER	PANCANCER	0.0991470136273565	0.0991470136273565
ENSG00000090470	PDCD7	UTR	0	5	5	0	-0.935341795754382	-0.935341795754382	-6.9828567176518	Liver-HCC	Liver-HCC	0.196007966124796	0.196007966124796
ENSG00000090470	PDCD7	cds	0	4	4	0	-0.900223502456495	-0.900223502456495	-6.12106205665894	Head-SCC	Head-SCC	0.0991470136273565	0.0991470136273565	0.49360514419619	0.930450707382865
ENSG00000090470	PDCD7	intergenic	0	12	12	0	-2.5280174314535	-2.5280174314535	-17.0797741353412	Bone-Osteosarc	Bone-Osteosarc	0.00875955398053741	0.00875955398053741
ENSG00000090470	PDCD7	intron	0	31	31	0	-1.86689200362073	-1.86689200362073	-20	Breast-AdenoCA	Breast-AdenoCA	0.0450761805692612	0.0450761805692612
ENSG00000090470	PDCD7	nonsense	0	0	0	0	-0.999966732248981	-0.999966732248981	-0.999966732248981	Bone-Benign	Bone-Benign	0	0
ENSG00000090470	PDCD7	nonsynonymous	0	2	2	0	-1.70727335697537	-1.70727335697537	-4.93153538176564	Breast-LobularCA	Breast-LobularCA	0.0417634788949686	0.0417634788949686
ENSG00000090470	PDCD7	promoter	0	9	9	0	-1.27252149122244	-1.27252149122244	-8.6419841331812	Kidney-RCC.clearcell	Kidney-RCC.clearcell	0.149469418796776	0.149469418796776
ENSG00000090470	PDCD7	synonymous	0	2	2	0	-0.0101402424669871	-0.0101402424669871	-2.71929851917834	Head-SCC	Head-SCC	0.0417634788949686	0.0417634788949686
ENSG00000090487	SPG21	UTR	1	9	10	1	-0.735652769264387	-0.400458252871848	-7.72591496575836	Uterus-AdenoCA	Uterus-AdenoCA	0.353355812298244	0.399575382077969
ENSG00000090487	SPG21	cds	0	2	2	0	-1.57899688959356	-1.57899688959356	-4.84412192513098	Myeloid-AML	Myeloid-AML	0.0417634788949686	0.0417634788949686	0.364054555581509	0.930450707382865
ENSG00000090487	SPG21	intergenic	0	24	24	0	-0.061416750787967	-0.061416750787967	-18.3894858873417	Eso-AdenoCA	Eso-AdenoCA	0.028068261200481	0.028068261200481
ENSG00000090487	SPG21	intron	0	63	63	0	-1.16555865561487	-1.16555865561487	-20	Kidney-RCC.papillary	Kidney-RCC.papillary	0.12407875708325	0.12407875708325
ENSG00000090487	SPG21	nonsense	0	0	0	0	-0.999966732248981	-0.999966732248981	-0.999966732248981	Bone-Benign	Bone-Benign	0	0
ENSG00000090487	SPG21	nonsynonymous	0	1	1	0	-2.34051560782837	-2.34051560782837	-3.86806277574158	Myeloid-AML	Myeloid-AML	0.0168507585046944	0.0168507585046944
ENSG00000090487	SPG21	promoter	0	6	6	0	-0.999983557922111	-0.999983557922111	-7.12851743197649	Eso-AdenoCA	Eso-AdenoCA	0.0865108679124638	0.0865108679124638
ENSG00000090487	SPG21	synonymous	0	1	1	0	-0.913906586767486	-0.913906586767486	-2.42505230228611	Liver-HCC	Liver-HCC	0.0168507585046944	0.0168507585046944
ENSG00000090512	FETUB	UTR	0	11	11	0	2.33227813573066	2.33227813573066	-4.64321982247997	PANCANCER	PANCANCER	0.413348667569292	0.413348667569292
ENSG00000090512	FETUB	cds	0	5	5	0	0.170577903782794	0.170577903782794	-5.39850352537856	Prost-AdenoCA	Prost-AdenoCA	0.138712645053166	0.138712645053166	0.75166754373321	0.930450707382865
ENSG00000090512	FETUB	intergenic	0	23	23	0	0.486364025886715	0.486364025886715	-17.0047363257976	Breast-AdenoCA	Breast-AdenoCA	0.0280059883046087	0.0280059883046087
ENSG00000090512	FETUB	intron	0	67	67	0	1.23334972101813	1.23334972101813	-20	Bladder-TCC	Bladder-TCC	0.130166874907662	0.130166874907662
ENSG00000090512	FETUB	nonsense	0	0	0	0	-0.999966732248981	-0.999966732248981	-0.999966732248981	Bone-Benign	Bone-Benign	0	0
ENSG00000090512	FETUB	nonsynonymous	0	3	3	0	-0.297384732029369	-0.297384732029369	-4.3310244248011	Prost-AdenoCA	Prost-AdenoCA	0.0698938379269993	0.0698938379269993
ENSG00000090512	FETUB	promoter	0	10	10	0	0.266056956706011	0.266056956706011	-7.12851743197649	Breast-AdenoCA	Breast-AdenoCA	0.162336807796719	0.162336807796719
ENSG00000090512	FETUB	synonymous	0	2	2	0	0.317687216200658	0.317687216200658	-2.64324545054931	PANCANCER	PANCANCER	0.0417634788949686	0.0417634788949686
ENSG00000090520	DNAJB11	UTR	0	10	10	0	-2.08429609559013	-2.08429609559013	-14.0750967631442	Bone-Osteosarc	Bone-Osteosarc	0.442360246645387	0.442360246645387
ENSG00000090520	DNAJB11	cds	0	6	6	0	0.669927053036928	0.669927053036928	-5.33604371371923	Eso-AdenoCA	Eso-AdenoCA	0.16709874473466	0.16709874473466	0.55406099181073	0.930450707382865
ENSG00000090520	DNAJB11	intergenic	0	30	30	0	-0.14058480448556	-0.14058480448556	-20	Prost-AdenoCA	Prost-AdenoCA	0.0369210180569306	0.0369210180569306
ENSG00000090520	DNAJB11	intron	0	65	65	0	-1.12573228146668	-1.12573228146668	-20	SoftTissue-Liposarc	SoftTissue-Liposarc	0.12448990935893	0.12448990935893
ENSG00000090520	DNAJB11	nonsense	0	0	0	0	-0.999966732248981	-0.999966732248981	-0.999966732248981	Bone-Benign	Bone-Benign	0	0
ENSG00000090520	DNAJB11	nonsynonymous	0	4	4	0	0.40458697292673	0.40458697292673	-4.27826186090989	Eso-AdenoCA	Eso-AdenoCA	0.109825547173572	0.109825547173572
ENSG00000090520	DNAJB11	synonymous	0	2	2	0	0.350201452455786	0.350201452455786	-2.64140888523399	PANCANCER	PANCANCER	0.0417634788949686	0.0417634788949686
ENSG00000090530	LEPREL1	UTR	0	19	19	0	1.35835641183401	1.35835641183401	-10.9659374654768	PANCANCER	PANCANCER	0.612921122583276	0.612921122583276
ENSG00000090530	LEPREL1	cds	0	12	12	0	1.08542864867229	1.08542864867229	-7.64613285184579	PANCANCER	PANCANCER	0.324205877854329	0.324205877854329	0.371202451153091	0.930450707382865
ENSG00000090530	LEPREL1	intergenic	1	110	110	1	-0.634128158005881	-0.634128158005881	-20	CNS-Medullo	CNS-Medullo	0.213948512970007	0.213948512970007
ENSG00000090530	LEPREL1	intron	1	544	546	2	-0.0194728131052022	0.00296435034911683	-20	Breast-AdenoCA	Breast-AdenoCA	0.833679227383802	0.835459200102514
ENSG00000090530	LEPREL1	nonsense	0	0	0	0	-0.999966732248981	-0.999966732248981	-0.999966732248981	Bone-Benign	Bone-Benign	0	0
ENSG00000090530	LEPREL1	nonsynonymous	0	9	9	0	1.10411755515967	1.10411755515967	-6.18420443365231	Breast-AdenoCA	Breast-AdenoCA	0.246640526591538	0.246640526591538
ENSG00000090530	LEPREL1	synonymous	0	3	3	0	0.233142276807584	0.233142276807584	-3.03468230534435	PANCANCER	PANCANCER	0.0698938379269993	0.0698938379269993
ENSG00000090534	THPO	UTR	0	1	1	0	-3.04634949443539	-3.04634949443539	-4.59314716957214	Stomach-AdenoCA	Stomach-AdenoCA	0.026346277695005	0.026346277695005
ENSG00000090534	THPO	cds	0	2	2	0	-1.86257306057835	-1.86257306057835	-5.17694060071611	Kidney-RCC.clearcell	Kidney-RCC.clearcell	0.0417634788949686	0.0417634788949686	0.859580587964698	0.930705367323532
ENSG00000090534	THPO	intron	0	20	20	0	0.714573340436326	0.714573340436326	-13.3012552585309	Liver-HCC	Liver-HCC	0.0230058155376094	0.0230058155376094
ENSG00000090534	THPO	nonsense	0	0	0	0	-0.999966732248981	-0.999966732248981	-0.999966732248981	Bone-Benign	Bone-Benign	0	0
ENSG00000090534	THPO	nonsynonymous	0	2	2	0	-1.05299681025287	-1.05299681025287	-4.14593008497558	Kidney-RCC.clearcell	Kidney-RCC.clearcell	0.0417634788949686	0.0417634788949686
ENSG00000090534	THPO	synonymous	0	0	0	0	-2.59645531977519	-2.59645531977519	-2.59645531977519	Skin-Melanoma.mucosal	Skin-Melanoma.mucosal	0	0
ENSG00000090539	CHRD	UTR	0	16	16	0	0.574420494546543	0.574420494546543	-11.5728184964953	Breast-AdenoCA	Breast-AdenoCA	0.536613764450194	0.536613764450194
ENSG00000090539	CHRD	cds	0	7	7	0	-1.40816018367804	-1.40816018367804	-9.40595780494101	Ovary-AdenoCA	Ovary-AdenoCA	0.21034592187907	0.21034592187907	0.810705473517336	0.930450707382865
ENSG00000090539	CHRD	intron	0	16	16	0	0.0745218784908438	0.0745218784908438	-12.9301908081081	Stomach-AdenoCA	Stomach-AdenoCA	0.0151406347872594	0.0151406347872594
ENSG00000090539	CHRD	nonsense	0	0	0	0	-0.999966732248981	-0.999966732248981	-0.999966732248981	Bone-Benign	Bone-Benign	0	0
ENSG00000090539	CHRD	nonsynonymous	0	5	5	0	-1.29524643417454	-1.29524643417454	-7.60145415395106	Ovary-AdenoCA	Ovary-AdenoCA	0.138712645053166	0.138712645053166
ENSG00000090539	CHRD	synonymous	0	2	2	0	-0.985368065535706	-0.985368065535706	-3.48296617801007	Liver-HCC	Liver-HCC	0.0417634788949686	0.0417634788949686
ENSG00000090554	FLT3LG	UTR	0	6	6	0	-0.323545716481291	-0.323545716481291	-6.74425970222644	Eso-AdenoCA	Eso-AdenoCA	0.246026335261858	0.246026335261858
ENSG00000090554	FLT3LG	cds	0	6	6	0	0.643307494509038	0.643307494509038	-5.37124858595929	Liver-HCC	Liver-HCC	0.16709874473466	0.16709874473466	0.243719264334534	0.930450707382865
ENSG00000090554	FLT3LG	intron	0	36	36	0	0.404456783974173	0.404456783974173	-18.6263311653092	Prost-AdenoCA	Prost-AdenoCA	0.0530476943277911	0.0530476943277911
ENSG00000090554	FLT3LG	nonsense	0	0	0	0	-0.999966732248981	-0.999966732248981	-0.999966732248981	Bone-Benign	Bone-Benign	0	0
ENSG00000090554	FLT3LG	nonsynonymous	0	6	6	0	1.32523744644522	1.32523744644522	-4.30864479505887	PANCANCER	PANCANCER	0.16709874473466	0.16709874473466
ENSG00000090554	FLT3LG	synonymous	0	4	4	0	1.82696073041744	1.82696073041744	-2.64240172190705	PANCANCER	PANCANCER	0.109825547173572	0.109825547173572
ENSG00000090565	RAB11FIP3	UTR	0	12	12	0	-0.579527961029302	-0.579527961029302	-11.9513750218632	Kidney-RCC.clearcell	Kidney-RCC.clearcell	0.437108883735537	0.437108883735537
ENSG00000090565	RAB11FIP3	cds	0	12	12	0	0.74228276309112	0.74228276309112	-8.33236752097544	Breast-AdenoCA	Breast-AdenoCA	0.346598429087588	0.346598429087588	0.196215017476003	0.930450707382865
ENSG00000090565	RAB11FIP3	intergenic	0	39	39	0	1.75965009321459	1.75965009321459	-19.2655960817771	Breast-AdenoCA	Breast-AdenoCA	0.0564883150216851	0.0564883150216851
ENSG00000090565	RAB11FIP3	intron	1	257	261	6	-1.02708160887497	-0.933188012047393	-20	Kidney-RCC.clearcell	Kidney-RCC.clearcell	0.510844954016457	0.515446358508382
ENSG00000090565	RAB11FIP3	nonsense	0	0	0	0	-0.999966732248981	-0.999966732248981	-0.999966732248981	Bone-Benign	Bone-Benign	0	0
ENSG00000090565	RAB11FIP3	nonsynonymous	0	10	10	0	1.07293628943791	1.07293628943791	-6.74124801726877	Breast-AdenoCA	Breast-AdenoCA	0.303383509574799	0.303383509574799
ENSG00000090565	RAB11FIP3	promoter	0	9	9	0	1.68336944918009e-05	1.68336944918009e-05	-7.12851743197649	ColoRect-AdenoCA	ColoRect-AdenoCA	0.132090461826057	0.132090461826057
ENSG00000090565	RAB11FIP3	synonymous	0	2	2	0	-0.709722248061913	-0.709722248061913	-3.2042680212422	Head-SCC	Head-SCC	0.0417634788949686	0.0417634788949686
ENSG00000090581	GNPTG	UTR	0	10	10	0	0.0418774752334528	0.0418774752334528	-8.8881770580056	Liver-HCC	Liver-HCC	0.411941987456583	0.411941987456583
ENSG00000090581	GNPTG	cds	0	5	5	0	0.350959546603066	0.350959546603066	-5.15883923006271	PANCANCER	PANCANCER	0.12845287752837	0.12845287752837	0.533682161757031	0.930450707382865
ENSG00000090581	GNPTG	intron	0	25	25	0	-0.459825591099211	-0.459825591099211	-17.2702008473961	Breast-AdenoCA	Breast-AdenoCA	0.0332795159180055	0.0332795159180055
ENSG00000090581	GNPTG	nonsense	0	0	0	0	-0.999966732248981	-0.999966732248981	-0.999966732248981	Bone-Benign	Bone-Benign	0	0
ENSG00000090581	GNPTG	nonsynonymous	0	4	4	0	0.522371608152641	0.522371608152641	-4.13109590619673	PANCANCER	PANCANCER	0.0991470136273565	0.0991470136273565
ENSG00000090581	GNPTG	synonymous	0	2	2	0	0.436449694292058	0.436449694292058	-2.58760424648626	PANCANCER	PANCANCER	0.0417634788949686	0.0417634788949686
ENSG00000090612	ZNF268	UTR	0	15	15	0	0.709804233402154	0.709804233402154	-10.4928060232972	Liver-HCC	Liver-HCC	0.562658847845934	0.562658847845934
ENSG00000090612	ZNF268	cds	0	14	14	0	0.535471386100066	0.535471386100066	-9.79055707543991	Kidney-RCC.clearcell	Kidney-RCC.clearcell	0.397214995994236	0.397214995994236	0.347186071965281	0.930450707382865
ENSG00000090612	ZNF268	intergenic	0	5	5	0	-1.06737724828703	-1.06737724828703	-8.38772032495419	ColoRect-AdenoCA	ColoRect-AdenoCA	0.00189031116855753	0.00189031116855753
ENSG00000090612	ZNF268	intron	1	60	67	8	-0.465921625608247	0.0914903789993056	-10.7600064990926	Thy-AdenoCA	Thy-AdenoCA	0.11315625648485	0.130360370815546
ENSG00000090612	ZNF268	nonsense	0	0	0	0	-0.999966732248981	-0.999966732248981	-0.999966732248981	Bone-Benign	Bone-Benign	0	0
ENSG00000090612	ZNF268	nonsynonymous	0	12	12	0	1.01626907830307	1.01626907830307	-7.84618718620189	Kidney-RCC.clearcell	Kidney-RCC.clearcell	0.345533483410019	0.345533483410019
ENSG00000090612	ZNF268	synonymous	0	3	3	0	-0.328088687112932	-0.328088687112932	-3.56461813943659	Liver-HCC	Liver-HCC	0.0698938379269993	0.0698938379269993
ENSG00000090615	GOLGA3	UTR	0	18	18	0	-0.737873299599558	-0.737873299599558	-17.106420394888	Kidney-RCC.papillary	Kidney-RCC.papillary	0.577362693522396	0.577362693522396
ENSG00000090615	GOLGA3	cds	0	17	17	0	-0.365156750087552	-0.365156750087552	-13.7814625336795	Breast-AdenoCA	Breast-AdenoCA	0.436437105565572	0.436437105565572	0.0738033743480127	0.930450707382865
ENSG00000090615	GOLGA3	intergenic	0	11	11	0	-0.873583869292676	-0.873583869292676	-13.4304423178045	Breast-AdenoCA	Breast-AdenoCA	0.00739364418532773	0.00739364418532773
ENSG00000090615	GOLGA3	intron	1	125	127	2	-0.84953255127966	-0.758571456905145	-20	Bone-Benign	Bone-Benign	0.258989370927814	0.262601300933859
ENSG00000090615	GOLGA3	nonsense	0	1	1	0	-2.07180017657113e-06	-2.07180017657113e-06	-0.938605698729213	Liver-HCC	Liver-HCC	0.0168507585046944	0.0168507585046944
ENSG00000090615	GOLGA3	nonsynonymous	0	16	16	0	0.565842609039811	0.565842609039811	-10.9816285849034	Breast-AdenoCA	Breast-AdenoCA	0.412905490374525	0.412905490374525
ENSG00000090615	GOLGA3	synonymous	0	0	0	0	-4.65824388203736	-4.65824388203736	-4.65824388203736	Skin-Melanoma.mucosal	Skin-Melanoma.mucosal	0	0
ENSG00000090621	PABPC4	UTR	1	19	20	1	0.466654935760058	0.672704884813594	-11.3588226180433	Ovary-AdenoCA	Ovary-AdenoCA	0.565691505922777	0.59325227186777
ENSG00000090621	PABPC4	cds	0	5	5	0	-1.02717598977489	-1.02717598977489	-7.15998144039846	Liver-HCC	Liver-HCC	0.138712645053166	0.138712645053166	0.701061951515312	0.930450707382865
ENSG00000090621	PABPC4	intergenic	0	76	76	0	-0.846805931800505	-0.846805931800505	-20	Prost-AdenoCA	Prost-AdenoCA	0.14182788645169	0.14182788645169
ENSG00000090621	PABPC4	intron	0	13	13	0	-3.92778662080622	-3.92778662080622	-18.3289537151469	SoftTissue-Leiomyo	SoftTissue-Leiomyo	0.0112965980621995	0.0112965980621995
ENSG00000090621	PABPC4	nonsense	0	0	0	0	-0.999966732248981	-0.999966732248981	-0.999966732248981	Bone-Benign	Bone-Benign	0	0
ENSG00000090621	PABPC4	nonsynonymous	0	6	6	0	0.0777480560811072	0.0777480560811072	-6.14257573500281	Liver-HCC	Liver-HCC	0.16709874473466	0.16709874473466
ENSG00000090621	PABPC4	promoter	0	8	8	0	-1.61918503511123	-1.61918503511123	-8.69909204884428	ColoRect-AdenoCA	ColoRect-AdenoCA	0.115319658807049	0.115319658807049
ENSG00000090621	PABPC4	synonymous	0	3	3	0	0.250024679592002	0.250024679592002	-3.02230141681428	PANCANCER	PANCANCER	0.0698938379269993	0.0698938379269993
ENSG00000090659	CD209	UTR	0	28	28	0	2.86779495320761	2.86779495320761	-10.1591619979879	PANCANCER	PANCANCER	0.745323406624195	0.745323406624195
ENSG00000090659	CD209	cds	1	3	4	1	-1.2701379011786	-0.565678153759513	-3.96035814601629	CNS-GBM	Thy-AdenoCA	0.0698938379269993	0.0991470136273565	0.345545366693677	0.930450707382865
ENSG00000090659	CD209	intergenic	0	18	18	0	1.63001839940243	1.63001839940243	-12.2200649947919	PANCANCER	PANCANCER	0.017139051445147	0.017139051445147
ENSG00000090659	CD209	intron	0	12	12	0	-0.183358414702276	-0.183358414702276	-11.4151124109387	Eso-AdenoCA	Eso-AdenoCA	0.00960496733715965	0.00960496733715965
ENSG00000090659	CD209	nonsense	0	1	1	0	-2.20724341994048e-06	-2.20724341994048e-06	-0.999966732248981	Bone-Benign	Bone-Benign	0.0168507585046944	0.0168507585046944
ENSG00000090659	CD209	nonsynonymous	1	1	2	1	-2.96888506852452	-1.39078377036035	-2.96888506852452	Skin-Melanoma.mucosal	Thy-AdenoCA	0.0168507585046944	0.0417634788949686
ENSG00000090659	CD209	promoter	0	6	6	0	-0.250825612103874	-0.250825612103874	-6.32468542792421	Eso-AdenoCA	Eso-AdenoCA	0.0865108679124638	0.0865108679124638
ENSG00000090659	CD209	synonymous	0	1	1	0	-1.23657500480007	-1.23657500480007	-2.66064219696818	CNS-GBM	CNS-GBM	0.0168507585046944	0.0168507585046944
ENSG00000090661	CERS4	UTR	0	7	7	0	-1.32283684437799	-1.32283684437799	-9.49717728687436	Panc-AdenoCA	Panc-AdenoCA	0.266572751453227	0.266572751453227
ENSG00000090661	CERS4	cds	0	3	3	0	-1.12910270916564	-1.12910270916564	-5.47534029569663	Ovary-AdenoCA	Ovary-AdenoCA	0.081026777156032	0.081026777156032	0.493948499632384	0.930450707382865
ENSG00000090661	CERS4	intergenic	1	82	96	15	-2.89443530745939	-2.0452550218226	-12.045522838435	Cervix-SCC	Bone-Benign	0.152988953283706	0.185320541931469
ENSG00000090661	CERS4	intron	0	173	173	0	0.0800489632209023	0.0800489632209023	-20	Bone-Osteosarc	Bone-Osteosarc	0.363367690143639	0.363367690143639
ENSG00000090661	CERS4	nonsense	0	0	0	0	-0.999966732248981	-0.999966732248981	-0.999966732248981	Bone-Benign	Bone-Benign	0	0
ENSG00000090661	CERS4	nonsynonymous	0	2	2	0	-1.26429253207724	-1.26429253207724	-4.39521911276776	Skin-Melanoma.mucosal	Skin-Melanoma.mucosal	0.0417634788949686	0.0417634788949686
ENSG00000090661	CERS4	promoter	0	2	2	0	-3.70949484927357	-3.70949484927357	-7.12851743197649	ColoRect-AdenoCA	ColoRect-AdenoCA	0.0188262828791688	0.0188262828791688
ENSG00000090661	CERS4	synonymous	0	1	1	0	-1.18575956477922	-1.18575956477922	-2.64698742967595	Skin-Melanoma.mucosal	Skin-Melanoma.mucosal	0.0168507585046944	0.0168507585046944
ENSG00000090674	MCOLN1	UTR	0	1	1	0	-5.84127764179559	-5.84127764179559	-7.76020011950661	Biliary-AdenoCA	Biliary-AdenoCA	0.026346277695005	0.026346277695005
ENSG00000090674	MCOLN1	cds	0	7	7	0	0.148443440707774	0.148443440707774	-6.70057789184244	Breast-AdenoCA	Breast-AdenoCA	0.21034592187907	0.21034592187907	0.729294415439329	0.930450707382865
ENSG00000090674	MCOLN1	intron	0	18	18	0	-1.7288352804418	-1.7288352804418	-17.0223543197541	Breast-AdenoCA	Breast-AdenoCA	0.0204947809589631	0.0204947809589631
ENSG00000090674	MCOLN1	nonsense	0	1	1	0	-2.20724341994048e-06	-2.20724341994048e-06	-0.999966732248981	Bone-Benign	Bone-Benign	0.0168507585046944	0.0168507585046944
ENSG00000090674	MCOLN1	nonsynonymous	0	4	4	0	-0.579388438740735	-0.579388438740735	-5.61679472585485	Breast-AdenoCA	Breast-AdenoCA	0.127438735282864	0.127438735282864
ENSG00000090674	MCOLN1	promoter	0	5	5	0	0.944452301538423	0.944452301538423	-4.35461603545397	Liver-HCC	Liver-HCC	0.0698794789507593	0.0698794789507593
ENSG00000090674	MCOLN1	synonymous	0	2	2	0	-0.305187006778502	-0.305187006778502	-2.87622596461126	Myeloid-MPN	Myeloid-MPN	0.0417634788949686	0.0417634788949686
ENSG00000090686	USP48	UTR	0	26	26	0	0.886784242576665	0.886784242576665	-17.2648878000236	Head-SCC	Head-SCC	0.702665852819338	0.702665852819338
ENSG00000090686	USP48	cds	0	14	14	0	0.324732718156326	0.324732718156326	-10.2785674921263	Kidney-RCC.clearcell	Kidney-RCC.clearcell	0.419964915288347	0.419964915288347	0.982835304057906	0.9857501049455
ENSG00000090686	USP48	intergenic	1	61	68	7	-0.597439173533868	-0.00755115154692885	-12.3533170086146	Uterus-AdenoCA	Uterus-AdenoCA	0.10301948538925	0.119299724769969
ENSG00000090686	USP48	intron	1	276	278	2	-0.910574437446689	-0.866574871500874	-20	Uterus-AdenoCA	Uterus-AdenoCA	0.551805979567316	0.554989465085602
ENSG00000090686	USP48	nonsense	0	1	1	0	-2.20724341994048e-06	-2.20724341994048e-06	-0.999966732248981	Bone-Benign	Bone-Benign	0.0168507585046944	0.0168507585046944
ENSG00000090686	USP48	nonsynonymous	0	11	11	0	0.549682168716999	0.549682168716999	-8.29202526643392	Liver-HCC	Liver-HCC	0.342129819280947	0.342129819280947
ENSG00000090686	USP48	promoter	0	10	10	0	0.266056956706011	0.266056956706011	-7.12851743197649	PANCANCER	PANCANCER	0.148625125516209	0.148625125516209
ENSG00000090686	USP48	synonymous	0	4	4	0	0.0710129429198152	0.0710129429198152	-3.7156874642487	PANCANCER	PANCANCER	0.0991470136273565	0.0991470136273565
ENSG00000090776	EFNB1	UTR	0	9	9	0	0.0954731944085315	0.0954731944085315	-8.08124137787012	Panc-AdenoCA	Panc-AdenoCA	0.329160185360382	0.329160185360382
ENSG00000090776	EFNB1	cds	0	8	8	0	1.531981524883	1.531981524883	-5.12505236731924	PANCANCER	PANCANCER	0.221198416917998	0.221198416917998	0.45838154366709	0.930450707382865
ENSG00000090776	EFNB1	intergenic	0	489	489	0	-2.39702988722774	-2.39702988722774	-20	Cervix-SCC	Cervix-SCC	0.737376738679875	0.737376738679875
ENSG00000090776	EFNB1	intron	0	25	25	0	-1.50541141002406	-1.50541141002406	-19.1686203790961	ColoRect-AdenoCA	ColoRect-AdenoCA	0.0317507861856865	0.0317507861856865
ENSG00000090776	EFNB1	nonsense	0	1	1	0	-2.20724341994048e-06	-2.20724341994048e-06	-0.999966732248981	ColoRect-AdenoCA	ColoRect-AdenoCA	0.0168507585046944	0.0168507585046944
ENSG00000090776	EFNB1	nonsynonymous	0	4	4	0	0.545890951443219	0.545890951443219	-4.10273506594042	PANCANCER	PANCANCER	0.0991470136273565	0.0991470136273565
ENSG00000090776	EFNB1	promoter	0	11	11	0	0.506719521814755	0.506719521814755	-7.12851743197649	Ovary-AdenoCA	Ovary-AdenoCA	0.17379310652526	0.17379310652526
ENSG00000090776	EFNB1	synonymous	0	3	3	0	1.32933603388526	1.32933603388526	-2.56990259953221	PANCANCER	PANCANCER	0.0698938379269993	0.0698938379269993
ENSG00000090857	PDPR	UTR	1	28	33	5	0.917601234410484	1.69414952657563	-7.377378750329	Prost-AdenoCA	Panc-AdenoCA	0.79528085444609	0.862970143179079
ENSG00000090857	PDPR	cds	1	6	12	6	-1.65978786484589	0.404431519436836	-1.65978786484589	Skin-Melanoma.acral	Eso-AdenoCA	0.16709874473466	0.337483511967488	0.377812170588422	0.930450707382865
ENSG00000090857	PDPR	intergenic	1	42	59	19	-1.90771858797597	-0.0768004384399907	-6.18096914138669	Kidney-RCC.papillary	Stomach-AdenoCA	0.059779217434675	0.0962447897380434
ENSG00000090857	PDPR	intron	1	101	140	40	-1.33156929381254	0.474032914410588	-6.56077635676151	Kidney-RCC.papillary	Kidney-RCC.papillary	0.214684310887828	0.307303389876005
ENSG00000090857	PDPR	nonsense	0	0	0	0	-0.999966732248981	-0.999966732248981	-0.999966732248981	Bone-Benign	Bone-Benign	0	0
ENSG00000090857	PDPR	nonsynonymous	1	5	7	2	-1.11248138843892	-0.207644421248763	-3.57655906456177	Liver-HCC	Liver-HCC	0.138712645053166	0.21034592187907
ENSG00000090857	PDPR	promoter	1	7	10	3	-0.619801202536463	0.266056956706011	-2.70949484927357	Myeloid-MPN	Breast-AdenoCA	0.0984036776328723	0.153195686276379
ENSG00000090857	PDPR	synonymous	1	1	5	4	-2.13864625929063	0.812859841618882	0.380918332819592	Skin-Melanoma.acral	PANCANCER	0.0168507585046944	0.12845287752837
ENSG00000090861	AARS	UTR	0	5	5	0	-0.498782935018219	-0.498782935018219	-6.24743195931995	Kidney-RCC.clearcell	Kidney-RCC.clearcell	0.181581971088594	0.181581971088594
ENSG00000090861	AARS	cds	0	12	12	0	0.121489694016598	0.121489694016598	-9.63761394737673	Breast-AdenoCA	Breast-AdenoCA	0.324205877854329	0.324205877854329	0.558271511373126	0.930450707382865
ENSG00000090861	AARS	intron	1	90	91	1	-1.0789351554949	-1.01780571538552	-20	Bladder-TCC	Bladder-TCC	0.187169346214523	0.189482113673176
ENSG00000090861	AARS	nonsense	0	1	1	0	-2.20724341994048e-06	-2.20724341994048e-06	-0.999966732248981	Kidney-RCC.clearcell	Kidney-RCC.clearcell	0.0168507585046944	0.0168507585046944
ENSG00000090861	AARS	nonsynonymous	0	9	9	0	0.226368409583145	0.226368409583145	-7.78543545359175	PANCANCER	PANCANCER	0.237771913985359	0.237771913985359
ENSG00000090861	AARS	promoter	0	1	1	0	-0.740659187824133	-0.740659187824133	-2.29665843124354	Cervix-SCC	Cervix-SCC	0.00723230035029721	0.00723230035029721
ENSG00000090861	AARS	synonymous	0	6	6	0	1.01415623599256	1.01415623599256	-3.54411271822457	Breast-AdenoCA	Breast-AdenoCA	0.176971351220783	0.176971351220783
ENSG00000090863	GLG1	UTR	0	17	17	0	-1.00766778965177	-1.00766778965177	-17.1314262392509	Liver-HCC	Liver-HCC	0.627506293017922	0.627506293017922
ENSG00000090863	GLG1	cds	0	13	13	0	-0.313017441464199	-0.313017441464199	-11.205453041794	Liver-HCC	Liver-HCC	0.408465032176626	0.408465032176626	0.937490848108136	0.951797899304692
ENSG00000090863	GLG1	intergenic	0	6	6	0	1.47538787486284	1.47538787486284	-4.55239520223168	PANCANCER	PANCANCER	0.00271397648328131	0.00271397648328131
ENSG00000090863	GLG1	intron	1	336	380	58	-2.38515144224157	-1.62834703590391	-13.1884440951603	Kidney-ChRCC	Kidney-ChRCC	0.635697965235883	0.685537586285209
ENSG00000090863	GLG1	nonsense	0	0	0	0	-0.999966732248981	-0.999966732248981	-0.999966732248981	Bone-Benign	Bone-Benign	0	0
ENSG00000090863	GLG1	nonsynonymous	0	10	10	0	-0.0838643361985968	-0.0838643361985968	-9.01614658680681	Liver-HCC	Liver-HCC	0.324974868461322	0.324974868461322
ENSG00000090863	GLG1	promoter	0	9	9	0	-1.34629716145811	-1.34629716145811	-8.73357523521252	Panc-AdenoCA	Panc-AdenoCA	0.136769832507907	0.136769832507907
ENSG00000090863	GLG1	synonymous	0	3	3	0	-0.657716734406756	-0.657716734406756	-3.96478834638014	Breast-LobularCA	Breast-LobularCA	0.0698938379269993	0.0698938379269993
ENSG00000090889	KIF4A	UTR	0	3	3	0	-0.554941704062058	-0.554941704062058	-4.53957199540947	Breast-AdenoCA	Breast-AdenoCA	0.103035411741398	0.103035411741398
ENSG00000090889	KIF4A	cds	0	11	11	0	-0.913613764387875	-0.913613764387875	-11.2978460389101	Breast-AdenoCA	Breast-AdenoCA	0.395827651033001	0.395827651033001	0.322463160250327	0.930450707382865
ENSG00000090889	KIF4A	intron	1	382	388	11	-0.677492525220327	-0.581750542930071	-20	Cervix-SCC	Cervix-SCC	0.679908884281876	0.684931356185128
ENSG00000090889	KIF4A	nonsense	0	2	2	0	1.06135754964925	1.06135754964925	-0.999966732248981	PANCANCER	PANCANCER	0.0417634788949686	0.0417634788949686
ENSG00000090889	KIF4A	nonsynonymous	0	5	5	0	-2.19346648015387	-2.19346648015387	-9.08747525088373	Breast-AdenoCA	Breast-AdenoCA	0.138712645053166	0.138712645053166
ENSG00000090889	KIF4A	promoter	0	3	3	0	-0.334751290725117	-0.334751290725117	-4.48705470286644	Breast-AdenoCA	Breast-AdenoCA	0.0328802846173035	0.0328802846173035
ENSG00000090889	KIF4A	synonymous	0	4	4	0	-0.145246310814174	-0.145246310814174	-3.99047971922932	Breast-AdenoCA	Breast-AdenoCA	0.150208485416967	0.150208485416967
ENSG00000090905	TNRC6A	UTR	0	25	25	0	0.319796035812896	0.319796035812896	-18.726681893745	Lung-SCC	Lung-SCC	0.784872775984637	0.784872775984637
ENSG00000090905	TNRC6A	cds	0	23	23	0	-0.404093600893351	-0.404093600893351	-17.0397876226275	Lung-SCC	Lung-SCC	0.686290324002533	0.686290324002533	0.777658317836237	0.930450707382865
ENSG00000090905	TNRC6A	intergenic	0	142	142	0	-0.430934560172279	-0.430934560172279	-20	Panc-Endocrine	Panc-Endocrine	0.284926392113246	0.284926392113246
ENSG00000090905	TNRC6A	intron	0	249	249	0	-0.791983583816742	-0.791983583816742	-20	Liver-HCC	Liver-HCC	0.545590575981168	0.545590575981168
ENSG00000090905	TNRC6A	nonsense	0	1	1	0	-1.81127508500242e-06	-1.81127508500242e-06	-0.820577744888105	Liver-HCC	Liver-HCC	0.0168507585046944	0.0168507585046944
ENSG00000090905	TNRC6A	nonsynonymous	0	17	17	0	-0.274769193205258	-0.274769193205258	-13.2571490981155	Lung-SCC	Lung-SCC	0.51734944674216	0.51734944674216
ENSG00000090905	TNRC6A	promoter	0	6	6	0	-0.999983557922111	-0.999983557922111	-7.12851743197649	Head-SCC	Head-SCC	0.0865108679124638	0.0865108679124638
ENSG00000090905	TNRC6A	synonymous	0	9	9	0	0.514655256197905	0.514655256197905	-5.71720660583444	Liver-HCC	Liver-HCC	0.289047511637147	0.289047511637147
ENSG00000090920	FCGBP	UTR	1	1	2	1	-1.50784178217144	-0.0842573618777959	-1.50784178217144	Panc-AdenoCA	Panc-AdenoCA	0.026346277695005	0.0632373658519754
ENSG00000090920	FCGBP	cds	1	39	78	40	-11.6564685560084	-2.20568453590383	-11.3112703905499	CNS-Medullo	CNS-Medullo	0.758275810780952	1.01459878909725	0.420012884641895	0.930450707382865
ENSG00000090920	FCGBP	intergenic	0	54	54	0	1.22335529686763	1.22335529686763	-20	ColoRect-AdenoCA	ColoRect-AdenoCA	0.0878077644043143	0.0878077644043143
ENSG00000090920	FCGBP	intron	1	196	275	89	-1.04218098773741	0.917108487757548	-5.76850515137425	Breast-LobularCA	Bladder-TCC	0.404066679861681	0.523352567080623
ENSG00000090920	FCGBP	nonsense	1	0	1	1	-0.449286007803199	-9.91716576575089e-07	-9.91716576575089e-07	Bone-Benign	Liver-HCC	0	0.0168507585046944
ENSG00000090920	FCGBP	nonsynonymous	1	31	57	27	-4.75724460571778	-1.15767311514748	-5.57371375852495	CNS-Medullo	Skin-Melanoma.cutaneous	0.677011290458585	0.925371668077157
ENSG00000090920	FCGBP	promoter	0	4	4	0	-1.99998355792211	-1.99998355792211	-7.12851743197649	Kidney-RCC.clearcell	Kidney-RCC.clearcell	0.0627939675608689	0.0627939675608689
ENSG00000090920	FCGBP	synonymous	1	10	26	16	-2.7488083524121	0.126929879978415	-1.3211467835086	Panc-AdenoCA	ColoRect-AdenoCA	0.270944755903874	0.600962295192258
ENSG00000090924	PLEKHG2	UTR	0	7	7	0	-0.57579476646402	-0.57579476646402	-7.99943315945155	Panc-AdenoCA	Panc-AdenoCA	0.314155771861863	0.314155771861863
ENSG00000090924	PLEKHG2	cds	0	20	20	0	0.591745228186648	0.591745228186648	-12.7764357534395	Bladder-TCC	Bladder-TCC	0.483037716148072	0.483037716148072	0.347987180464296	0.930450707382865
ENSG00000090924	PLEKHG2	intron	0	22	22	0	-0.424119582183864	-0.424119582183864	-16.198830100451	Prost-AdenoCA	Prost-AdenoCA	0.0262350161516061	0.0262350161516061
ENSG00000090924	PLEKHG2	nonsense	0	1	1	0	-2.16687593209179e-06	-2.16687593209179e-06	-0.9816786972509	Bone-Benign	Bone-Benign	0.0168507585046944	0.0168507585046944
ENSG00000090924	PLEKHG2	nonsynonymous	0	19	19	0	1.41512926991426	1.41512926991426	-10.222717062736	PANCANCER	PANCANCER	0.462443592812172	0.462443592812172
ENSG00000090924	PLEKHG2	promoter	0	9	9	0	0.525234700188679	0.525234700188679	-6.5578684248685	Panc-AdenoCA	Panc-AdenoCA	0.149469418796776	0.149469418796776
ENSG00000090924	PLEKHG2	synonymous	0	17	17	0	2.50035732336725	2.50035732336725	-4.3889831198315	PANCANCER	PANCANCER	0.438883106501222	0.438883106501222
ENSG00000090932	DLL3	UTR	0	3	3	0	-0.384390737481794	-0.384390737481794	-4.31276633103739	Prost-AdenoCA	Prost-AdenoCA	0.103035411741398	0.103035411741398
ENSG00000090932	DLL3	cds	0	9	9	0	0.615276137230823	0.615276137230823	-7.04849202401338	Eso-AdenoCA	Eso-AdenoCA	0.261268428580612	0.261268428580612	0.727520243568314	0.930450707382865
ENSG00000090932	DLL3	intergenic	0	18	18	0	0.761786272103374	0.761786272103374	-14.3030236079439	Panc-AdenoCA	Panc-AdenoCA	0.0172744252436288	0.0172744252436288
ENSG00000090932	DLL3	intron	0	31	31	0	0.800195496825841	0.800195496825841	-16.5579152903579	Lymph-BNHL	Lymph-BNHL	0.044993863664327	0.044993863664327
ENSG00000090932	DLL3	nonsense	0	0	0	0	-0.999966732248981	-0.999966732248981	-0.999966732248981	Bone-Benign	Bone-Benign	0	0
ENSG00000090932	DLL3	nonsynonymous	0	7	7	0	0.754346091860094	0.754346091860094	-5.6962648845885	Eso-AdenoCA	Eso-AdenoCA	0.21034592187907	0.21034592187907
ENSG00000090932	DLL3	promoter	0	6	6	0	-0.999983557922111	-0.999983557922111	-7.12851743197649	Prost-AdenoCA	Prost-AdenoCA	0.0814715917814266	0.0814715917814266
ENSG00000090932	DLL3	synonymous	0	2	2	0	-0.336532894801303	-0.336532894801303	-2.89734824593473	Panc-AdenoCA	Panc-AdenoCA	0.0417634788949686	0.0417634788949686
ENSG00000090971	NAT14	UTR	0	4	4	0	-0.791890143800073	-0.791890143800073	-5.83844159307664	ColoRect-AdenoCA	ColoRect-AdenoCA	0.142902777503473	0.142902777503473
ENSG00000090971	NAT14	cds	0	2	2	0	-1.3636744740706	-1.3636744740706	-4.59724889523842	Kidney-RCC.clearcell	Kidney-RCC.clearcell	0.0417634788949686	0.0417634788949686	0.198145704036329	0.930450707382865
ENSG00000090971	NAT14	nonsense	0	0	0	0	-0.999966732248981	-0.999966732248981	-0.999966732248981	Bone-Benign	Bone-Benign	0	0
ENSG00000090971	NAT14	nonsynonymous	0	1	1	0	-2.14599499214359	-2.14599499214359	-3.66192021644269	Skin-Melanoma.mucosal	Skin-Melanoma.mucosal	0.0168507585046944	0.0168507585046944
ENSG00000090971	NAT14	promoter	0	5	5	0	1.27639055494262	1.27639055494262	-3.99270107541272	PANCANCER	PANCANCER	0.0647076077366795	0.0647076077366795
ENSG00000090971	NAT14	synonymous	0	2	2	0	0.687557367107371	0.687557367107371	-2.2960274320968	PANCANCER	PANCANCER	0.0417634788949686	0.0417634788949686
ENSG00000090975	PITPNM2	UTR	0	16	16	0	-0.288715032203675	-0.288715032203675	-14.3331642480798	Panc-AdenoCA	Panc-AdenoCA	0.581354385892965	0.581354385892965
ENSG00000090975	PITPNM2	cds	0	13	13	0	-1.10248722809652	-1.10248722809652	-13.0926648773382	Prost-AdenoCA	Prost-AdenoCA	0.352735771797907	0.352735771797907	0.582363857453562	0.930450707382865
ENSG00000090975	PITPNM2	intron	1	413	414	2	-1.54585644486429	-1.53098586388	-20	Bone-Benign	Bone-Benign	0.696419378995801	0.696717053121449
ENSG00000090975	PITPNM2	nonsense	0	1	1	0	-2.13514739290248e-06	-2.13514739290248e-06	-0.967304440489939	Prost-AdenoCA	Prost-AdenoCA	0.0168507585046944	0.0168507585046944
ENSG00000090975	PITPNM2	nonsynonymous	0	8	8	0	-1.48567313260702	-1.48567313260702	-10.4621739399406	Kidney-ChRCC	Kidney-ChRCC	0.212018624922128	0.212018624922128
ENSG00000090975	PITPNM2	promoter	0	4	4	0	-1.0084281310047	-1.0084281310047	-6.0876867951724	Panc-AdenoCA	Panc-AdenoCA	0.0483784528449136	0.0483784528449136
ENSG00000090975	PITPNM2	synonymous	0	4	4	0	-0.482424404771265	-0.482424404771265	-4.47369403417552	Panc-AdenoCA	Panc-AdenoCA	0.109825547173572	0.109825547173572
ENSG00000090989	EXOC1	UTR	0	9	9	0	-0.320552250142593	-0.320552250142593	-8.99482937228731	Liver-HCC	Liver-HCC	0.373671290176637	0.373671290176637
ENSG00000090989	EXOC1	cds	0	11	11	0	0.201882553808483	0.201882553808483	-8.90958308019946	Ovary-AdenoCA	Ovary-AdenoCA	0.338119159928317	0.338119159928317	0.657835775588522	0.930450707382865
ENSG00000090989	EXOC1	intergenic	1	110	112	3	-0.294127802393936	-0.196035984982139	-19.9025123995593	CNS-GBM	CNS-GBM	0.225990342799721	0.229680001526718
ENSG00000090989	EXOC1	intron	0	117	117	0	-1.55359533390733	-1.55359533390733	-20	Bone-Osteosarc	Bone-Osteosarc	0.268906329938268	0.268906329938268
ENSG00000090989	EXOC1	nonsense	0	1	1	0	-2.20724341994048e-06	-2.20724341994048e-06	-0.999966732248981	Liver-HCC	Liver-HCC	0.0168507585046944	0.0168507585046944
ENSG00000090989	EXOC1	nonsynonymous	0	6	6	0	-0.564050010497739	-0.564050010497739	-7.20577961393121	Ovary-AdenoCA	Ovary-AdenoCA	0.183382635628157	0.183382635628157
ENSG00000090989	EXOC1	promoter	0	7	7	0	-0.619801202536463	-0.619801202536463	-7.12851743197649	Kidney-RCC.papillary	Kidney-RCC.papillary	0.103316987606403	0.103316987606403
ENSG00000090989	EXOC1	synonymous	0	4	4	0	0.414090168666741	0.414090168666741	-3.35251190894395	Prost-AdenoCA	Prost-AdenoCA	0.109825547173572	0.109825547173572
ENSG00000091009	RBM27	UTR	0	8	8	0	-1.55978924143947	-1.55978924143947	-10.9113908566666	ColoRect-AdenoCA	ColoRect-AdenoCA	0.28625868590844	0.28625868590844
ENSG00000091009	RBM27	cds	0	11	11	0	-0.489543394397785	-0.489543394397785	-10.3713337708707	Lymph-BNHL	Lymph-BNHL	0.32442001362109	0.32442001362109	0.264453515200628	0.930450707382865
ENSG00000091009	RBM27	intergenic	0	38	38	0	0.690344684998768	0.690344684998768	-20	Panc-AdenoCA	Panc-AdenoCA	0.0550438527995358	0.0550438527995358
ENSG00000091009	RBM27	intron	0	401	401	0	-0.516316815386563	-0.516316815386563	-20	SoftTissue-Liposarc	SoftTissue-Liposarc	0.726451706331408	0.726451706331408
ENSG00000091009	RBM27	nonsense	0	0	0	0	-0.999966732248981	-0.999966732248981	-0.999966732248981	Bone-Benign	Bone-Benign	0	0
ENSG00000091009	RBM27	nonsynonymous	0	7	7	0	-0.926394036195752	-0.926394036195752	-8.60778181250514	Lymph-BNHL	Lymph-BNHL	0.20416777508651	0.20416777508651
ENSG00000091009	RBM27	promoter	0	9	9	0	1.68336944918009e-05	1.68336944918009e-05	-7.12851743197649	Breast-AdenoCA	Breast-AdenoCA	0.141449203189758	0.141449203189758
ENSG00000091009	RBM27	synonymous	0	5	5	0	0.418870815457844	0.418870815457844	-3.82393011845172	Liver-HCC	Liver-HCC	0.138712645053166	0.138712645053166
ENSG00000091010	POU4F3	cds	0	9	9	0	1.84565064282808	1.84565064282808	-5.08983162811492	PANCANCER	PANCANCER	0.246640526591538	0.246640526591538	0.678135871545437	0.930450707382865
ENSG00000091010	POU4F3	intron	0	4	4	0	1.35263574535674	1.35263574535674	-2.13995652043693	PANCANCER	PANCANCER	0.00145802340593759	0.00145802340593759
ENSG00000091010	POU4F3	nonsense	0	0	0	0	-0.999966732248981	-0.999966732248981	-0.999966732248981	Bone-Benign	Bone-Benign	0	0
ENSG00000091010	POU4F3	nonsynonymous	0	6	6	0	1.51824153780572	1.51824153780572	-4.05289736722871	PANCANCER	PANCANCER	0.157226138248536	0.157226138248536
ENSG00000091010	POU4F3	synonymous	0	4	4	0	1.9721406098639	1.9721406098639	-2.53942598369507	PANCANCER	PANCANCER	0.0991470136273565	0.0991470136273565
ENSG00000091039	OSBPL8	UTR	0	14	14	0	-2.38254090662643	-2.38254090662643	-18.4234635039513	Kidney-RCC.clearcell	Kidney-RCC.clearcell	0.578777838824134	0.578777838824134
ENSG00000091039	OSBPL8	cds	0	11	11	0	0.056627649005138	0.056627649005138	-9.20813137645397	Liver-HCC	Liver-HCC	0.307808961438088	0.307808961438088	0.694831723959611	0.930450707382865
ENSG00000091039	OSBPL8	intergenic	0	2	2	0	-2.86931398523328	-2.86931398523328	-6.87187808204108	Kidney-RCC.clearcell	Kidney-RCC.clearcell	0.000415883205612921	0.000415883205612921
ENSG00000091039	OSBPL8	intron	1	551	552	1	-1.3854042286273	-1.37430204901553	-20	SoftTissue-Liposarc	SoftTissue-Liposarc	0.841474878501149	0.841663402961548
ENSG00000091039	OSBPL8	nonsense	0	2	2	0	1.22493062556948	1.22493062556948	-0.999966732248981	PANCANCER	PANCANCER	0.0417634788949686	0.0417634788949686
ENSG00000091039	OSBPL8	nonsynonymous	0	6	6	0	-0.703812555409455	-0.703812555409455	-7.44374374596992	Liver-HCC	Liver-HCC	0.183382635628157	0.183382635628157
ENSG00000091039	OSBPL8	promoter	0	11	11	0	1.23059093552504	1.23059093552504	-6.3341022343069	Kidney-RCC.clearcell	Kidney-RCC.clearcell	0.17825980270731	0.17825980270731
ENSG00000091039	OSBPL8	synonymous	0	4	4	0	0.334915425761517	0.334915425761517	-3.43064023889003	PANCANCER	PANCANCER	0.0991470136273565	0.0991470136273565
ENSG00000091073	DTX2	UTR	1	6	14	8	-2.13945631628276	0.601346028712132	-1.21186153835903	Breast-AdenoCA	Breast-AdenoCA	0.232262538758418	0.527217134569945
ENSG00000091073	DTX2	cds	1	6	8	2	-0.519168747054202	0.251562059768362	-3.43896165358041	Prost-AdenoCA	PANCANCER	0.157226138248536	0.212018624922128	0.502921543795373	0.930450707382865
ENSG00000091073	DTX2	intergenic	1	13	43	30	-5.70408349872162	0.444967957779738	-1.39591868942711	Panc-AdenoCA	Panc-Endocrine	0.0110878524598443	0.0659073531704233
ENSG00000091073	DTX2	intron	1	26	118	97	-8.93287084314511	-0.402707100673751	-1.50789053048458	Kidney-ChRCC	Biliary-AdenoCA	0.0345511252369337	0.250270912105248
ENSG00000091073	DTX2	nonsense	0	0	0	0	-0.999966732248981	-0.999966732248981	-0.999966732248981	Bone-Benign	Bone-Benign	0	0
ENSG00000091073	DTX2	nonsynonymous	1	2	4	2	-2.3707088360278	-0.677090173508609	-2.3707088360278	Skin-Melanoma.mucosal	Head-SCC	0.0417634788949686	0.0991470136273565
ENSG00000091073	DTX2	promoter	1	1	9	8	-5.41900614062503	1.68336944918009e-05	-0.290472266570655	Liver-HCC	Panc-AdenoCA	0.00723230035029721	0.136769832507907
ENSG00000091073	DTX2	synonymous	0	4	4	0	0.973033702349592	0.973033702349592	-2.91391879247747	PANCANCER	PANCANCER	0.0991470136273565	0.0991470136273565
ENSG00000091106	NLRC4	UTR	0	1	1	0	-2.20880192759268	-2.20880192759268	-3.67465355023618	Panc-AdenoCA	Panc-AdenoCA	0.026346277695005	0.026346277695005
ENSG00000091106	NLRC4	cds	0	11	11	0	-0.228365929146287	-0.228365929146287	-9.8090138345046	Breast-AdenoCA	Breast-AdenoCA	0.316114487529589	0.316114487529589	0.551086221493408	0.930450707382865
ENSG00000091106	NLRC4	intergenic	0	11	11	0	-1.5378695518765	-1.5378695518765	-14.7526934173208	Ovary-AdenoCA	Ovary-AdenoCA	0.00780080786610515	0.00780080786610515
ENSG00000091106	NLRC4	intron	1	125	127	2	-0.0381474784555031	0.0475037457918659	-20	Breast-AdenoCA	Breast-AdenoCA	0.276758905731151	0.281282612821604
ENSG00000091106	NLRC4	nonsense	0	0	0	0	-0.999966732248981	-0.999966732248981	-0.999966732248981	Bone-Benign	Bone-Benign	0	0
ENSG00000091106	NLRC4	nonsynonymous	0	8	8	0	-0.178276258111417	-0.178276258111417	-7.92163830333346	Lung-SCC	Lung-SCC	0.230378208913867	0.230378208913867
ENSG00000091106	NLRC4	promoter	0	13	13	0	0.928538729474111	0.928538729474111	-7.12851743197649	Breast-AdenoCA	Breast-AdenoCA	0.216405816488011	0.216405816488011
ENSG00000091106	NLRC4	synonymous	0	3	3	0	-0.350382257237823	-0.350382257237823	-3.58993370436081	Liver-HCC	Liver-HCC	0.0698938379269993	0.0698938379269993
ENSG00000091127	PUS7	UTR	0	5	5	0	-1.78405172743397	-1.78405172743397	-8.46042078829266	Prost-AdenoCA	Prost-AdenoCA	0.196007966124796	0.196007966124796
ENSG00000091127	PUS7	cds	0	5	5	0	-1.13484674860675	-1.13484674860675	-7.32731990789602	Liver-HCC	Liver-HCC	0.138712645053166	0.138712645053166	0.498282859853421	0.930450707382865
ENSG00000091127	PUS7	intergenic	0	84	84	0	-0.394093325429136	-0.394093325429136	-20	Skin-Melanoma.cutaneous	Skin-Melanoma.cutaneous	0.156728026834009	0.156728026834009
ENSG00000091127	PUS7	intron	1	243	248	5	-0.432036866370911	-0.309209695913861	-20	Bone-Benign	Bone-Benign	0.486565233094512	0.492561960527518
ENSG00000091127	PUS7	nonsense	0	0	0	0	-0.999966732248981	-0.999966732248981	-0.999966732248981	Bone-Benign	Bone-Benign	0	0
ENSG00000091127	PUS7	nonsynonymous	0	3	3	0	-1.50162633309628	-1.50162633309628	-5.92478488094794	ColoRect-AdenoCA	ColoRect-AdenoCA	0.0698938379269993	0.0698938379269993
ENSG00000091127	PUS7	promoter	0	5	5	0	-1.4496438447089	-1.4496438447089	-7.12851743197649	ColoRect-AdenoCA	ColoRect-AdenoCA	0.0647076077366795	0.0647076077366795
ENSG00000091127	PUS7	synonymous	0	4	4	0	0.899545882019317	0.899545882019317	-2.95976179639467	Liver-HCC	Liver-HCC	0.109825547173572	0.109825547173572
ENSG00000091128	LAMB4	UTR	0	7	7	0	0.333474438297079	0.333474438297079	-6.2761466795525	Breast-AdenoCA	Breast-AdenoCA	0.266572751453227	0.266572751453227
ENSG00000091128	LAMB4	cds	0	17	17	0	-1.19286883235434	-1.19286883235434	-15.7738563916109	Panc-Endocrine	Panc-Endocrine	0.436437105565572	0.436437105565572	0.250305751726189	0.930450707382865
ENSG00000091128	LAMB4	intergenic	0	76	76	0	0.627540542813501	0.627540542813501	-20	Liver-HCC	Liver-HCC	0.145325416029281	0.145325416029281
ENSG00000091128	LAMB4	intron	0	359	359	0	0.391346453882098	0.391346453882098	-20	SoftTissue-Liposarc	SoftTissue-Liposarc	0.644895692319935	0.644895692319935
ENSG00000091128	LAMB4	nonsense	0	0	0	0	-0.860016397978794	-0.860016397978794	-0.860016397978794	Bone-Benign	Bone-Benign	0	0
ENSG00000091128	LAMB4	nonsynonymous	0	15	15	0	-0.325313602765648	-0.325313602765648	-12.4758842484022	Panc-Endocrine	Panc-Endocrine	0.39068908267607	0.39068908267607
ENSG00000091128	LAMB4	promoter	0	14	14	0	1.1156647501168	1.1156647501168	-7.12851743197649	Lung-AdenoCA	Lung-AdenoCA	0.238266007800628	0.238266007800628
ENSG00000091128	LAMB4	synonymous	0	2	2	0	-2.43198935849837	-2.43198935849837	-5.2954030921217	Liver-HCC	Liver-HCC	0.0417634788949686	0.0417634788949686
ENSG00000091129	NRCAM	UTR	0	20	20	0	1.19077523159003	1.19077523159003	-12.2008152144168	Kidney-RCC.papillary	Kidney-RCC.papillary	0.634002195467241	0.634002195467241
ENSG00000091129	NRCAM	cds	0	15	15	0	-0.0834988262994014	-0.0834988262994014	-11.8314825704292	Ovary-AdenoCA	Ovary-AdenoCA	0.39068908267607	0.39068908267607	0.953441314590515	0.96230229335065
ENSG00000091129	NRCAM	intergenic	0	43	43	0	-1.17055529291555	-1.17055529291555	-20	Breast-AdenoCA	Breast-AdenoCA	0.0673258007561315	0.0673258007561315
ENSG00000091129	NRCAM	intron	1	837	851	25	-1.52199872169257	-1.42295526915268	-20	Cervix-AdenoCA	Cervix-AdenoCA	1.03012923793179	1.03551738574099
ENSG00000091129	NRCAM	nonsense	0	0	0	0	-0.999966732248981	-0.999966732248981	-0.999966732248981	Bone-Benign	Bone-Benign	0	0
ENSG00000091129	NRCAM	nonsynonymous	0	12	12	0	0.249763493171361	0.249763493171361	-9.5002518098898	Ovary-AdenoCA	Ovary-AdenoCA	0.33225584929686	0.33225584929686
ENSG00000091129	NRCAM	promoter	0	13	13	0	0.928538729474111	0.928538729474111	-7.12851743197649	Panc-AdenoCA	Panc-AdenoCA	0.204810422029498	0.204810422029498
ENSG00000091129	NRCAM	synonymous	0	4	4	0	-0.249495466448826	-0.249495466448826	-4.13418258687509	Prost-AdenoCA	Prost-AdenoCA	0.0991470136273565	0.0991470136273565
ENSG00000091136	LAMB1	UTR	0	9	9	0	0.291427062394577	0.291427062394577	-7.66658298767503	Liver-HCC	Liver-HCC	0.348707916098968	0.348707916098968
ENSG00000091136	LAMB1	cds	0	24	24	0	0.0195384381906556	0.0195384381906556	-16.3676215787764	Breast-AdenoCA	Breast-AdenoCA	0.687452799454933	0.687452799454933	0.368921679778717	0.930450707382865
ENSG00000091136	LAMB1	intergenic	0	41	41	0	1.23646712914405	1.23646712914405	-20	Lymph-BNHL	Lymph-BNHL	0.063091812697575	0.063091812697575
ENSG00000091136	LAMB1	intron	1	231	232	1	-0.117089931494815	-0.0912151299975472	-20	CNS-Medullo	CNS-Medullo	0.480124642879124	0.48101589709232
ENSG00000091136	LAMB1	nonsense	0	0	0	0	-0.835295731253617	-0.835295731253617	-0.835295731253617	Bone-Benign	Bone-Benign	0	0
ENSG00000091136	LAMB1	nonsynonymous	0	14	14	0	-0.827198016884524	-0.827198016884524	-12.9535428440183	Breast-AdenoCA	Breast-AdenoCA	0.477740741151969	0.477740741151969
ENSG00000091136	LAMB1	promoter	0	10	10	0	0.266056956706011	0.266056956706011	-7.12851743197649	PANCANCER	PANCANCER	0.148625125516209	0.148625125516209
ENSG00000091136	LAMB1	synonymous	0	10	10	0	0.826169581106106	0.826169581106106	-5.54967761109884	Lymph-CLL	Lymph-CLL	0.288100432748613	0.288100432748613
ENSG00000091137	SLC26A4	UTR	0	23	23	0	2.02611058570249	2.02611058570249	-10.9138301581272	PANCANCER	PANCANCER	0.707343075572439	0.707343075572439
ENSG00000091137	SLC26A4	cds	0	12	12	0	0.840372138854228	0.840372138854228	-8.13340485956878	Panc-AdenoCA	Panc-AdenoCA	0.367926034643279	0.367926034643279	0.430400310083202	0.930450707382865
ENSG00000091137	SLC26A4	intergenic	0	61	61	0	1.06657445181885	1.06657445181885	-20	Prost-AdenoCA	Prost-AdenoCA	0.103481930754613	0.103481930754613
ENSG00000091137	SLC26A4	intron	0	197	197	0	0.820345648774907	0.820345648774907	-20	Panc-AdenoCA	Panc-AdenoCA	0.415026758404869	0.415026758404869
ENSG00000091137	SLC26A4	nonsense	0	0	0	0	-0.999966732248981	-0.999966732248981	-0.999966732248981	Bone-Benign	Bone-Benign	0	0
ENSG00000091137	SLC26A4	nonsynonymous	0	7	7	0	0.211702657850083	0.211702657850083	-6.58019508059762	Liver-HCC	Liver-HCC	0.21034592187907	0.21034592187907
ENSG00000091137	SLC26A4	synonymous	0	5	5	0	1.06775037127413	1.06775037127413	-3.15405793023114	Panc-AdenoCA	Panc-AdenoCA	0.138712645053166	0.138712645053166
ENSG00000091138	SLC26A3	UTR	0	7	7	0	0.939975462825686	0.939975462825686	-5.22280191475019	Eso-AdenoCA	Eso-AdenoCA	0.287836324257961	0.287836324257961
ENSG00000091138	SLC26A3	cds	0	10	10	0	0.372398889198559	0.372398889198559	-8.02512193061045	Breast-AdenoCA	Breast-AdenoCA	0.293670892971413	0.293670892971413	0.458936102904488	0.930450707382865
ENSG00000091138	SLC26A3	intergenic	0	6	6	0	-2.00223203253881	-2.00223203253881	-11.1356041449811	Liver-HCC	Liver-HCC	0.00298733606857438	0.00298733606857438
ENSG00000091138	SLC26A3	intron	0	139	139	0	0.991340781878905	0.991340781878905	-20	Eso-AdenoCA	Eso-AdenoCA	0.304604515688492	0.304604515688492
ENSG00000091138	SLC26A3	nonsense	0	1	1	0	-2.20724341994048e-06	-2.20724341994048e-06	-0.999966732248981	Lymph-BNHL	Lymph-BNHL	0.0168507585046944	0.0168507585046944
ENSG00000091138	SLC26A3	nonsynonymous	0	4	4	0	-1.17527571869734	-1.17527571869734	-6.49207595601751	Breast-AdenoCA	Breast-AdenoCA	0.127438735282864	0.127438735282864
ENSG00000091138	SLC26A3	promoter	0	6	6	0	-0.999983557922111	-0.999983557922111	-7.12851743197649	Lymph-CLL	Lymph-CLL	0.0814715917814266	0.0814715917814266
ENSG00000091138	SLC26A3	synonymous	0	5	5	0	1.10122243813027	1.10122243813027	-3.12712549965437	PANCANCER	PANCANCER	0.12845287752837	0.12845287752837
ENSG00000091140	DLD	UTR	0	16	16	0	0.606137219640482	0.606137219640482	-11.4739292052767	Head-SCC	Head-SCC	0.556079462940521	0.556079462940521
ENSG00000091140	DLD	cds	0	5	5	0	-0.590173311799663	-0.590173311799663	-6.4922275527344	Kidney-RCC.clearcell	Kidney-RCC.clearcell	0.12845287752837	0.12845287752837	0.609368837550801	0.930450707382865
ENSG00000091140	DLD	intergenic	0	169	169	0	0.137271339370586	0.137271339370586	-20	CNS-Oligo	CNS-Oligo	0.339020167525298	0.339020167525298
ENSG00000091140	DLD	intron	0	85	85	0	-0.505400230503209	-0.505400230503209	-20	Cervix-SCC	Cervix-SCC	0.180157300115894	0.180157300115894
ENSG00000091140	DLD	nonsense	0	0	0	0	-0.999966732248981	-0.999966732248981	-0.999966732248981	Bone-Benign	Bone-Benign	0	0
ENSG00000091140	DLD	nonsynonymous	0	5	5	0	0.315259951829139	0.315259951829139	-5.10544973131041	PANCANCER	PANCANCER	0.12845287752837	0.12845287752837
ENSG00000091140	DLD	promoter	0	8	8	0	-0.290472266570655	-0.290472266570655	-7.12851743197649	Panc-AdenoCA	Panc-AdenoCA	0.128328953333666	0.128328953333666
ENSG00000091140	DLD	synonymous	0	1	1	0	-1.42253282980607	-1.42253282980607	-2.75428668793309	Liver-HCC	Liver-HCC	0.0168507585046944	0.0168507585046944
ENSG00000091157	WDR7	UTR	0	23	23	0	0.300804998847385	0.300804998847385	-17.3730592966946	Liver-HCC	Liver-HCC	0.788406284072472	0.788406284072472
ENSG00000091157	WDR7	cds	0	23	23	0	0.754331662684245	0.754331662684245	-13.8823953259556	Kidney-RCC.clearcell	Kidney-RCC.clearcell	0.604509612786749	0.604509612786749	0.864114008535787	0.931292760041891
ENSG00000091157	WDR7	intron	1	808	811	6	-2.86776427667308	-2.84697909264757	-20	CNS-PiloAstro	CNS-PiloAstro	0.974710385901504	0.975421388738564
ENSG00000091157	WDR7	nonsense	0	1	1	0	-2.06316812076835e-06	-2.06316812076835e-06	-0.934695043223023	Liver-HCC	Liver-HCC	0.0168507585046944	0.0168507585046944
ENSG00000091157	WDR7	nonsynonymous	0	17	17	0	0.740933320106643	0.740933320106643	-11.0568680215452	Panc-AdenoCA	Panc-AdenoCA	0.462820625217924	0.462820625217924
ENSG00000091157	WDR7	synonymous	0	8	8	0	0.783847691556121	0.783847691556121	-4.68544082062044	Liver-HCC	Liver-HCC	0.221198416917998	0.221198416917998
ENSG00000091164	TXNL1	UTR	1	38	40	2	0.28599012075539	0.616727657330841	-20	Bladder-TCC	Bladder-TCC	0.887649773880787	0.912811283940782
ENSG00000091164	TXNL1	cds	0	2	2	0	-1.93271517355401	-1.93271517355401	-5.26012620093355	CNS-Medullo	CNS-Medullo	0.0417634788949686	0.0417634788949686	0.150070979319349	0.930450707382865
ENSG00000091164	TXNL1	intergenic	1	694	701	17	-1.53767882501092	-1.50020570555121	-15.3876697407841	Kidney-ChRCC	Kidney-ChRCC	0.88541989459573	0.890224528696741
ENSG00000091164	TXNL1	intron	0	142	142	0	-0.0541444860008198	-0.0541444860008198	-20	Panc-Endocrine	Panc-Endocrine	0.323519725011044	0.323519725011044
ENSG00000091164	TXNL1	nonsense	0	0	0	0	-0.999966732248981	-0.999966732248981	-0.999966732248981	Bone-Benign	Bone-Benign	0	0
ENSG00000091164	TXNL1	nonsynonymous	0	2	2	0	-1.1123232863649	-1.1123232863649	-4.21566414860398	CNS-Medullo	CNS-Medullo	0.0417634788949686	0.0417634788949686
ENSG00000091164	TXNL1	synonymous	0	1	1	0	-1.12446548476301	-1.12446548476301	-2.63905875432662	CNS-Medullo	CNS-Medullo	0.0168507585046944	0.0168507585046944
ENSG00000091181	IL5RA	UTR	0	14	14	0	1.53762873166217	1.53762873166217	-7.65761328568004	Breast-AdenoCA	Breast-AdenoCA	0.55153543848779	0.55153543848779
ENSG00000091181	IL5RA	cds	0	6	6	0	0.399627032743756	0.399627032743756	-5.71479287182865	Panc-AdenoCA	Panc-AdenoCA	0.16709874473466	0.16709874473466	0.190303259163889	0.930450707382865
ENSG00000091181	IL5RA	intergenic	0	27	27	0	2.17751389328207	2.17751389328207	-15.0352911256603	Eso-AdenoCA	Eso-AdenoCA	0.0340892157174255	0.0340892157174255
ENSG00000091181	IL5RA	intron	0	267	267	0	2.18660905000055	2.18660905000055	-20	Panc-AdenoCA	Panc-AdenoCA	0.546475977509465	0.546475977509465
ENSG00000091181	IL5RA	nonsense	0	0	0	0	-0.999966732248981	-0.999966732248981	-0.999966732248981	Bone-Benign	Bone-Benign	0	0
ENSG00000091181	IL5RA	nonsynonymous	0	6	6	0	1.11745219885346	1.11745219885346	-4.59449209398023	Panc-AdenoCA	Panc-AdenoCA	0.16709874473466	0.16709874473466
ENSG00000091181	IL5RA	synonymous	0	0	0	0	-2.66619690435964	-2.66619690435964	-2.66619690435964	Skin-Melanoma.mucosal	Skin-Melanoma.mucosal	0	0
ENSG00000091262	ABCC6	UTR	1	6	8	2	-1.87734910200061	-0.978059018175743	-5.31159555589799	Lymph-BNHL	Lymph-BNHL	0.232262538758418	0.319234713370426
ENSG00000091262	ABCC6	cds	1	18	20	2	-0.107807766272954	0.291182571414697	-8.422081203073	Breast-AdenoCA	Breast-AdenoCA	0.491269112570427	0.538355939501372	0.277032990008747	0.930450707382865
ENSG00000091262	ABCC6	intergenic	0	19	19	0	1.96079522504354	1.96079522504354	-11.915122100987	PANCANCER	PANCANCER	0.0184377893152123	0.0184377893152123
ENSG00000091262	ABCC6	intron	1	201	239	47	-0.619039568236997	0.385228569262154	-9.29013652426639	Bladder-TCC	Bladder-TCC	0.424103054879689	0.494438130395108
ENSG00000091262	ABCC6	nonsense	1	2	3	1	0.892367507513504	1.41437018849877	-2.08174313253342e-06	PANCANCER	PANCANCER	0.0417634788949686	0.0698938379269993
ENSG00000091262	ABCC6	nonsynonymous	0	13	13	0	-0.0939247939373763	-0.0939247939373763	-10.8968751762226	Breast-AdenoCA	Breast-AdenoCA	0.386308019237836	0.386308019237836
ENSG00000091262	ABCC6	synonymous	1	3	4	1	-1.14331802090089	-0.583777683827128	-3.28011398137132	Ovary-AdenoCA	Ovary-AdenoCA	0.081026777156032	0.109825547173572
ENSG00000091317	CMTM6	UTR	0	12	12	0	-0.26786615329334	-0.26786615329334	-11.113734263604	Liver-HCC	Liver-HCC	0.485445680881768	0.485445680881768
ENSG00000091317	CMTM6	intergenic	0	2	2	0	0.844502587650345	0.844502587650345	-1.52804791426286	PANCANCER	PANCANCER	0.000415883205612921	0.000415883205612921
ENSG00000091317	CMTM6	intron	0	42	42	0	-1.82716304626819	-1.82716304626819	-20	Lymph-BNHL	Lymph-BNHL	0.0700462486649354	0.0700462486649354
ENSG00000091317	CMTM6	nonsense	0	0	0	0	-0.999966732248981	-0.999966732248981	-0.999966732248981	Bone-Benign	Bone-Benign	0	0
ENSG00000091317	CMTM6	nonsynonymous	0	0	0	0	-3.01773416921675	-3.01773416921675	-3.01773416921675	Skin-Melanoma.mucosal	Skin-Melanoma.mucosal	0	0
ENSG00000091317	CMTM6	promoter	0	8	8	0	-0.290472266570655	-0.290472266570655	-7.12851743197649	Eso-AdenoCA	Eso-AdenoCA	0.124906634321797	0.124906634321797
ENSG00000091317	CMTM6	synonymous	0	0	0	0	-1.58106609931572	-1.58106609931572	-1.58106609931572	Skin-Melanoma.mucosal	Skin-Melanoma.mucosal	0	0
ENSG00000091409	ITGA6	UTR	0	7	7	0	-1.49884986033229	-1.49884986033229	-9.85714685030901	Kidney-RCC.clearcell	Kidney-RCC.clearcell	0.266572751453227	0.266572751453227
ENSG00000091409	ITGA6	cds	0	13	13	0	-0.14770403541352	-0.14770403541352	-10.8176754896291	Biliary-AdenoCA	Biliary-AdenoCA	0.401927366812897	0.401927366812897	0.197843827998459	0.930450707382865
ENSG00000091409	ITGA6	intergenic	0	167	167	0	-1.33618640837646	-1.33618640837646	-20	Lung-SCC	Lung-SCC	0.335374880616917	0.335374880616917
ENSG00000091409	ITGA6	intron	0	195	195	0	-1.07944605951083	-1.07944605951083	-20	Kidney-RCC.papillary	Kidney-RCC.papillary	0.412919285883237	0.412919285883237
ENSG00000091409	ITGA6	nonsense	0	0	0	0	-0.999966732248981	-0.999966732248981	-0.999966732248981	Bone-Benign	Bone-Benign	0	0
ENSG00000091409	ITGA6	nonsynonymous	0	7	7	0	-0.984333011544488	-0.984333011544488	-8.71433621182765	Panc-AdenoCA	Panc-AdenoCA	0.219859524492971	0.219859524492971
ENSG00000091409	ITGA6	promoter	0	7	7	0	-0.619801202536463	-0.619801202536463	-7.12851743197649	ColoRect-AdenoCA	ColoRect-AdenoCA	0.103316987606403	0.103316987606403
ENSG00000091409	ITGA6	synonymous	0	6	6	0	0.749235964774109	0.749235964774109	-3.86057122283068	Liver-HCC	Liver-HCC	0.16709874473466	0.16709874473466
ENSG00000091428	RAPGEF4	UTR	0	17	17	0	0.614074508294729	0.614074508294729	-12.143072619455	Lymph-CLL	Lymph-CLL	0.549558958174968	0.549558958174968
ENSG00000091428	RAPGEF4	cds	0	9	9	0	-0.83983161756871	-0.83983161756871	-9.78885730176915	Liver-HCC	Liver-HCC	0.280178899030968	0.280178899030968	0.991442270790476	0.992974409892894
ENSG00000091428	RAPGEF4	intergenic	0	45	45	0	0.0642422895753894	0.0642422895753894	-20	CNS-Medullo	CNS-Medullo	0.0701298372523258	0.0701298372523258
ENSG00000091428	RAPGEF4	intron	1	776	778	6	-2.13910068251364	-2.12386000674821	-20	Lung-AdenoCA	Lung-AdenoCA	0.952284639417056	0.953469851710384
ENSG00000091428	RAPGEF4	nonsense	0	0	0	0	-0.999966732248981	-0.999966732248981	-0.999966732248981	Bone-Benign	Bone-Benign	0	0
ENSG00000091428	RAPGEF4	nonsynonymous	0	7	7	0	-0.542061725994394	-0.542061725994394	-7.90551131533189	Liver-HCC	Liver-HCC	0.230631699271271	0.230631699271271
ENSG00000091428	RAPGEF4	synonymous	0	3	3	0	-0.34544844161124	-0.34544844161124	-3.58459092098503	ColoRect-AdenoCA	ColoRect-AdenoCA	0.0698938379269993	0.0698938379269993
ENSG00000091436	MLTK	UTR	0	33	33	0	-1.58833706152244	-1.58833706152244	-20	Ovary-AdenoCA	Ovary-AdenoCA	0.953364177550682	0.953364177550682
ENSG00000091436	MLTK	cds	0	8	8	0	-0.860973061781174	-0.860973061781174	-9.13692638596195	Lymph-BNHL	Lymph-BNHL	0.212018624922128	0.212018624922128	0.526831723867585	0.930450707382865
ENSG00000091436	MLTK	intergenic	0	35	35	0	-0.187716770631565	-0.187716770631565	-20	Bladder-TCC	Bladder-TCC	0.0499457438769615	0.0499457438769615
ENSG00000091436	MLTK	intron	1	472	473	1	-1.56720604599564	-1.55421087541203	-20	Biliary-AdenoCA	Biliary-AdenoCA	0.752699709019746	0.75373275358205
ENSG00000091436	MLTK	nonsense	0	0	0	0	-0.999966732248981	-0.999966732248981	-0.999966732248981	Bone-Benign	Bone-Benign	0	0
ENSG00000091436	MLTK	nonsynonymous	0	5	5	0	-1.16331196198797	-1.16331196198797	-7.38655131690682	Kidney-RCC.papillary	Kidney-RCC.papillary	0.12845287752837	0.12845287752837
ENSG00000091436	MLTK	promoter	0	12	12	0	0.726427230088515	0.726427230088515	-7.12851743197649	Ovary-AdenoCA	Ovary-AdenoCA	0.201337763852123	0.201337763852123
ENSG00000091436	MLTK	synonymous	0	3	3	0	-0.189149524380215	-0.189149524380215	-3.41179454246272	Panc-AdenoCA	Panc-AdenoCA	0.0698938379269993	0.0698938379269993
ENSG00000091482	SMPX	UTR	0	4	4	0	0.213713496053982	0.213713496053982	-4.36517623993546	PANCANCER	PANCANCER	0.142902777503473	0.142902777503473
ENSG00000091482	SMPX	cds	0	3	3	0	1.37335538447849	1.37335538447849	-2.91803425091787	PANCANCER	PANCANCER	0.0698938379269993	0.0698938379269993	0.490537748439675	0.930450707382865
ENSG00000091482	SMPX	intergenic	0	231	231	0	-0.920783564765273	-0.920783564765273	-20	Bone-Osteosarc	Bone-Osteosarc	0.439822571428399	0.439822571428399
ENSG00000091482	SMPX	intron	0	188	188	0	0.542455578200308	0.542455578200308	-20	Breast-LobularCA	Breast-LobularCA	0.389349064169243	0.389349064169243
ENSG00000091482	SMPX	nonsense	0	0	0	0	-0.999966732248981	-0.999966732248981	-0.999966732248981	Bone-Benign	Bone-Benign	0	0
ENSG00000091482	SMPX	nonsynonymous	0	2	2	0	0.804981500752266	0.804981500752266	-2.1845236370327	PANCANCER	PANCANCER	0.0417634788949686	0.0417634788949686
ENSG00000091482	SMPX	promoter	0	10	10	0	0.266056956706011	0.266056956706011	-7.12851743197649	ColoRect-AdenoCA	ColoRect-AdenoCA	0.157766247036549	0.157766247036549
ENSG00000091482	SMPX	synonymous	0	1	1	0	0.0593221948425868	0.0593221948425868	-0.887501538555307	PANCANCER	PANCANCER	0.0168507585046944	0.0168507585046944
ENSG00000091483	FH	UTR	0	2	2	0	-0.907256379087474	-0.907256379087474	-3.86927036836928	Ovary-AdenoCA	Ovary-AdenoCA	0.0632373658519754	0.0632373658519754
ENSG00000091483	FH	cds	0	8	8	0	0.753867107245888	0.753867107245888	-6.29435786787599	Eso-AdenoCA	Eso-AdenoCA	0.230378208913867	0.230378208913867	0.420382330486531	0.930450707382865
ENSG00000091483	FH	intergenic	0	149	149	0	-0.145080139286406	-0.145080139286406	-20	Breast-AdenoCA	Breast-AdenoCA	0.31419059370178	0.31419059370178
ENSG00000091483	FH	intron	0	77	77	0	0.600315037220432	0.600315037220432	-20	Bone-Osteosarc	Bone-Osteosarc	0.159307978660438	0.159307978660438
ENSG00000091483	FH	nonsense	0	0	0	0	-0.999966732248981	-0.999966732248981	-0.999966732248981	Bone-Benign	Bone-Benign	0	0
ENSG00000091483	FH	nonsynonymous	0	4	4	0	-0.198553886861298	-0.198553886861298	-5.07514697477202	Breast-LobularCA	Breast-LobularCA	0.0991470136273565	0.0991470136273565
ENSG00000091483	FH	promoter	0	8	8	0	-0.290472266570655	-0.290472266570655	-7.12851743197649	Lymph-CLL	Lymph-CLL	0.115319658807049	0.115319658807049
ENSG00000091483	FH	synonymous	0	4	4	0	1.31407622027204	1.31407622027204	-2.7478220446627	PANCANCER	PANCANCER	0.109825547173572	0.109825547173572
ENSG00000091490	SEL1L3	UTR	0	25	25	0	2.06365314408011	2.06365314408011	-11.9536408862165	Lymph-BNHL	Lymph-BNHL	0.772328905564931	0.772328905564931
ENSG00000091490	SEL1L3	cds	0	10	10	0	-1.13727640430773	-1.13727640430773	-11.0927368148315	Lymph-BNHL	Lymph-BNHL	0.288100432748613	0.288100432748613	0.431986088511955	0.930450707382865
ENSG00000091490	SEL1L3	intergenic	0	45	45	0	-0.801900734539651	-0.801900734539651	-20	Skin-Melanoma.cutaneous	Skin-Melanoma.cutaneous	0.0719405853332842	0.0719405853332842
ENSG00000091490	SEL1L3	intron	0	332	332	0	-0.563729881265833	-0.563729881265833	-20	Bladder-TCC	Bladder-TCC	0.620169011047188	0.620169011047188
ENSG00000091490	SEL1L3	nonsense	0	0	0	0	-0.999966732248981	-0.999966732248981	-0.999966732248981	Bone-Benign	Bone-Benign	0	0
ENSG00000091490	SEL1L3	nonsynonymous	0	8	8	0	-0.704308516948519	-0.704308516948519	-8.92894972493625	Lymph-BNHL	Lymph-BNHL	0.221198416917998	0.221198416917998
ENSG00000091490	SEL1L3	synonymous	0	3	3	0	-0.634183978644583	-0.634183978644583	-3.93526345325618	Liver-HCC	Liver-HCC	0.0698938379269993	0.0698938379269993
ENSG00000091513	TF	UTR	0	38	38	0	2.40711962130524	2.40711962130524	-18.2601735037343	PANCANCER	PANCANCER	0.990095308301168	0.990095308301168
ENSG00000091513	TF	cds	0	9	9	0	0.194176021512925	0.194176021512925	-7.79956613632951	Head-SCC	Head-SCC	0.264377751803896	0.264377751803896	0.505001270437676	0.930450707382865
ENSG00000091513	TF	intergenic	0	13	13	0	1.02813591694626	1.02813591694626	-10.7295325461306	Liver-HCC	Liver-HCC	0.0121078242779964	0.0121078242779964
ENSG00000091513	TF	intron	0	115	115	0	2.00751999393247	2.00751999393247	-20	Liver-HCC	Liver-HCC	0.259741634327591	0.259741634327591
ENSG00000091513	TF	nonsense	0	0	0	0	-0.999966732248981	-0.999966732248981	-0.999966732248981	Bone-Benign	Bone-Benign	0	0
ENSG00000091513	TF	nonsynonymous	0	8	8	0	0.673038689068453	0.673038689068453	-6.39688960761166	Head-SCC	Head-SCC	0.230378208913867	0.230378208913867
ENSG00000091513	TF	synonymous	0	3	3	0	0.149821194885916	0.149821194885916	-3.09812027352524	PANCANCER	PANCANCER	0.0698938379269993	0.0698938379269993
ENSG00000091527	CDV3	UTR	0	14	14	0	0.234972736453675	0.234972736453675	-11.1885803751413	Liver-HCC	Liver-HCC	0.542377666925166	0.542377666925166
ENSG00000091527	CDV3	cds	0	2	2	0	-1.28705550078064	-1.28705550078064	-4.51046462317331	Prost-AdenoCA	Prost-AdenoCA	0.0417634788949686	0.0417634788949686	0.849519639231767	0.930450707382865
ENSG00000091527	CDV3	intergenic	0	58	58	0	-0.422168215659585	-0.422168215659585	-20	Kidney-RCC.clearcell	Kidney-RCC.clearcell	0.101531042802117	0.101531042802117
ENSG00000091527	CDV3	intron	0	32	32	0	-1.33252351363681	-1.33252351363681	-20	Lymph-BNHL	Lymph-BNHL	0.0471518169457923	0.0471518169457923
ENSG00000091527	CDV3	nonsense	0	0	0	0	-0.999966732248981	-0.999966732248981	-0.999966732248981	Bone-Benign	Bone-Benign	0	0
ENSG00000091527	CDV3	nonsynonymous	0	2	2	0	-0.564918933251702	-0.564918933251702	-3.58962911154148	Liver-HCC	Liver-HCC	0.0417634788949686	0.0417634788949686
ENSG00000091527	CDV3	promoter	0	13	13	0	0.928538729474111	0.928538729474111	-7.12851743197649	Lymph-BNHL	Lymph-BNHL	0.204810422029498	0.204810422029498
ENSG00000091527	CDV3	synonymous	0	2	2	0	0.724393142521519	0.724393142521519	-2.22710806624596	PANCANCER	PANCANCER	0.0417634788949686	0.0417634788949686
ENSG00000091536	MYO15A	UTR	0	32	32	0	0.243088623658068	0.243088623658068	-20	Panc-Endocrine	Panc-Endocrine	0.863832606878653	0.863832606878653
ENSG00000091536	MYO15A	cds	0	38	38	0	-2.09778955150621	-2.09778955150621	-20	Bladder-TCC	Bladder-TCC	0.715543176973039	0.715543176973039	0.989805446131278	0.991483333410954
ENSG00000091536	MYO15A	intron	1	141	142	1	-0.963131629254386	-0.92203461726785	-20	CNS-Medullo	CNS-Medullo	0.297586816919722	0.30023378866033
ENSG00000091536	MYO15A	nonsense	0	1	1	0	-1.3079459390568e-06	-1.3079459390568e-06	-0.592550153200692	Bladder-TCC	Bladder-TCC	0.0168507585046944	0.0168507585046944
ENSG00000091536	MYO15A	nonsynonymous	0	27	27	0	-1.61326546923015	-1.61326546923015	-20	Bladder-TCC	Bladder-TCC	0.595202280529251	0.595202280529251
ENSG00000091536	MYO15A	promoter	0	2	2	0	0.279790609471698	0.279790609471698	-3.05500236443137	PANCANCER	PANCANCER	0.0188262828791688	0.0188262828791688
ENSG00000091536	MYO15A	synonymous	0	11	11	0	-0.681678918338473	-0.681678918338473	-9.19502888056226	Skin-Melanoma.cutaneous	Skin-Melanoma.cutaneous	0.302415341222361	0.302415341222361
ENSG00000091542	ALKBH5	UTR	0	8	8	0	0.0669952072935953	0.0669952072935953	-7.45328963492775	Panc-AdenoCA	Panc-AdenoCA	0.33184115889607	0.33184115889607
ENSG00000091542	ALKBH5	cds	0	3	3	0	-1.12910270916564	-1.12910270916564	-5.47534029569663	Kidney-RCC.clearcell	Kidney-RCC.clearcell	0.081026777156032	0.081026777156032	0.85279666348827	0.930484271746026
ENSG00000091542	ALKBH5	intergenic	0	21	21	0	-1.84418278671407	-1.84418278671407	-20	SoftTissue-Leiomyo	SoftTissue-Leiomyo	0.021201464202401	0.021201464202401
ENSG00000091542	ALKBH5	intron	0	59	59	0	-1.5978152721827	-1.5978152721827	-20	Uterus-AdenoCA	Uterus-AdenoCA	0.113810790201021	0.113810790201021
ENSG00000091542	ALKBH5	nonsense	0	0	0	0	-0.999966732248981	-0.999966732248981	-0.999966732248981	Bone-Benign	Bone-Benign	0	0
ENSG00000091542	ALKBH5	nonsynonymous	0	3	3	0	-0.3485552109697	-0.3485552109697	-4.39521911276776	Kidney-RCC.clearcell	Kidney-RCC.clearcell	0.081026777156032	0.081026777156032
ENSG00000091542	ALKBH5	synonymous	0	0	0	0	-2.64698742967595	-2.64698742967595	-2.64698742967595	Skin-Melanoma.mucosal	Skin-Melanoma.mucosal	0	0
ENSG00000091583	APOH	cds	0	13	13	0	2.72938086442229	2.72938086442229	-5.11725885700009	Liver-HCC	Liver-HCC	0.416274705964157	0.416274705964157	0.231349040604827	0.930450707382865
ENSG00000091583	APOH	intergenic	0	100	100	0	-0.795747592995177	-0.795747592995177	-20	Cervix-SCC	Cervix-SCC	0.205279741047683	0.205279741047683
ENSG00000091583	APOH	intron	0	167	167	0	0.801383773508818	0.801383773508818	-20	Lymph-CLL	Lymph-CLL	0.360980156611345	0.360980156611345
ENSG00000091583	APOH	nonsense	0	0	0	0	-0.999966732248981	-0.999966732248981	-0.999966732248981	Bone-Benign	Bone-Benign	0	0
ENSG00000091583	APOH	nonsynonymous	0	9	9	0	2.41918732507143	2.41918732507143	-4.09659133454643	Liver-HCC	Liver-HCC	0.280178899030968	0.280178899030968
ENSG00000091583	APOH	promoter	0	10	10	0	0.266056956706011	0.266056956706011	-7.12851743197649	Eso-AdenoCA	Eso-AdenoCA	0.183809598886005	0.183809598886005
ENSG00000091583	APOH	synonymous	0	5	5	0	2.43656174026432	2.43656174026432	-2.56609395489089	PANCANCER	PANCANCER	0.15563511990327	0.15563511990327
ENSG00000091592	NLRP1	UTR	0	22	22	0	-1.83518017147639	-1.83518017147639	-20	SoftTissue-Liposarc	SoftTissue-Liposarc	0.685322990533095	0.685322990533095
ENSG00000091592	NLRP1	cds	0	15	15	0	-0.663750338792758	-0.663750338792758	-13.3200921896792	ColoRect-AdenoCA	ColoRect-AdenoCA	0.398058774841768	0.398058774841768	0.310832375775352	0.930450707382865
ENSG00000091592	NLRP1	intergenic	1	242	243	2	-0.254309874367636	-0.233537436495428	-20	SoftTissue-Liposarc	SoftTissue-Liposarc	0.450307845237128	0.452481874336987
ENSG00000091592	NLRP1	intron	1	358	365	11	-0.0519924848772343	0.0626730780096339	-20	Thy-AdenoCA	Thy-AdenoCA	0.642738777616159	0.649886571202382
ENSG00000091592	NLRP1	nonsense	0	0	0	0	-0.95745435211912	-0.95745435211912	-0.95745435211912	Bone-Benign	Bone-Benign	0	0
ENSG00000091592	NLRP1	nonsynonymous	0	9	9	0	-1.18722812560945	-1.18722812560945	-10.6344585067758	ColoRect-AdenoCA	ColoRect-AdenoCA	0.264377751803896	0.264377751803896
ENSG00000091592	NLRP1	promoter	0	8	8	0	-0.290472266570655	-0.290472266570655	-7.12851743197649	Eso-AdenoCA	Eso-AdenoCA	0.120113146564423	0.120113146564423
ENSG00000091592	NLRP1	synonymous	0	6	6	0	0.277634469268085	0.277634469268085	-4.53509290828989	Panc-AdenoCA	Panc-AdenoCA	0.16709874473466	0.16709874473466
ENSG00000091622	PITPNM3	UTR	0	26	26	0	-0.183880236208863	-0.183880236208863	-20	Ovary-AdenoCA	Ovary-AdenoCA	0.74364539829654	0.74364539829654
ENSG00000091622	PITPNM3	cds	0	10	10	0	-0.371309503497282	-0.371309503497282	-9.49643605527837	Head-SCC	Head-SCC	0.262366917481505	0.262366917481505	0.0962808413543672	0.930450707382865
ENSG00000091622	PITPNM3	intergenic	0	20	20	0	-2.75926272826644	-2.75926272826644	-20	ColoRect-AdenoCA	ColoRect-AdenoCA	0.0217514318191565	0.0217514318191565
ENSG00000091622	PITPNM3	intron	1	243	244	1	-1.62748552041079	-1.60247186309406	-20	Head-SCC	Head-SCC	0.492377831134642	0.494000578982454
ENSG00000091622	PITPNM3	nonsense	0	1	1	0	-2.20724341994048e-06	-2.20724341994048e-06	-0.999966732248981	Panc-AdenoCA	Panc-AdenoCA	0.0168507585046944	0.0168507585046944
ENSG00000091622	PITPNM3	nonsynonymous	0	3	3	0	-2.74439574132457	-2.74439574132457	-7.673188646921	Cervix-AdenoCA	Cervix-AdenoCA	0.0698938379269993	0.0698938379269993
ENSG00000091622	PITPNM3	promoter	0	7	7	0	-0.619801202536463	-0.619801202536463	-7.12851743197649	Kidney-ChRCC	Kidney-ChRCC	0.0984036776328723	0.0984036776328723
ENSG00000091622	PITPNM3	synonymous	0	7	7	0	1.34809828901188	1.34809828901188	-3.50682063859932	PANCANCER	PANCANCER	0.185140569858708	0.185140569858708
ENSG00000091640	SPAG7	UTR	0	11	11	0	0.905413726905184	0.905413726905184	-7.5547631256175	PANCANCER	PANCANCER	0.384066053674077	0.384066053674077
ENSG00000091640	SPAG7	cds	0	3	3	0	-0.30556874826194	-0.30556874826194	-4.46605265525841	Ovary-AdenoCA	Ovary-AdenoCA	0.081026777156032	0.081026777156032	0.807090575585238	0.930450707382865
ENSG00000091640	SPAG7	intergenic	0	3	3	0	-0.908754025395874	-0.908754025395874	-5.63186399338423	Lung-SCC	Lung-SCC	0.000803866650750162	0.000803866650750162
ENSG00000091640	SPAG7	intron	0	15	15	0	-1.48788702691274	-1.48788702691274	-15.2828983960138	Prost-AdenoCA	Prost-AdenoCA	0.0137189779680265	0.0137189779680265
ENSG00000091640	SPAG7	nonsense	0	0	0	0	-0.999966732248981	-0.999966732248981	-0.999966732248981	Bone-Benign	Bone-Benign	0	0
ENSG00000091640	SPAG7	nonsynonymous	0	2	2	0	-0.530876320874258	-0.530876320874258	-3.55184358345427	Ovary-AdenoCA	Ovary-AdenoCA	0.0533912154230696	0.0533912154230696
ENSG00000091640	SPAG7	promoter	0	1	1	0	0.0433186895967145	0.0433186895967145	-0.930905640482535	PANCANCER	PANCANCER	0.00723230035029721	0.00723230035029721
ENSG00000091640	SPAG7	synonymous	0	1	1	0	-0.703038382371986	-0.703038382371986	-2.18421111028515	Lymph-BNHL	Lymph-BNHL	0.0168507585046944	0.0168507585046944
ENSG00000091651	ORC6	UTR	0	10	10	0	-0.903400304455313	-0.903400304455313	-11.1456004190428	Eso-AdenoCA	Eso-AdenoCA	0.35752848969826	0.35752848969826
ENSG00000091651	ORC6	cds	0	1	1	0	-2.79584740034249	-2.79584740034249	-4.40189061840455	Panc-AdenoCA	Panc-AdenoCA	0.0168507585046944	0.0168507585046944	0.822715608025347	0.930450707382865
ENSG00000091651	ORC6	intergenic	0	5	5	0	-2.38413572420152	-2.38413572420152	-10.6532070668027	Breast-AdenoCA	Breast-AdenoCA	0.00203242656094149	0.00203242656094149
ENSG00000091651	ORC6	intron	0	11	11	0	-1.67545924566667	-1.67545924566667	-13.5129041767505	Kidney-RCC.clearcell	Kidney-RCC.clearcell	0.00869185236675341	0.00869185236675341
ENSG00000091651	ORC6	nonsense	0	0	0	0	-0.999966732248981	-0.999966732248981	-0.999966732248981	Bone-Benign	Bone-Benign	0	0
ENSG00000091651	ORC6	nonsynonymous	0	1	1	0	-1.99028377411662	-1.99028377411662	-3.49842459180119	Skin-Melanoma.mucosal	Skin-Melanoma.mucosal	0.0168507585046944	0.0168507585046944
ENSG00000091651	ORC6	synonymous	0	0	0	0	-2.12375892730202	-2.12375892730202	-2.12375892730202	Skin-Melanoma.mucosal	Skin-Melanoma.mucosal	0	0
ENSG00000091656	ZFHX4	UTR	0	43	43	0	3.7216787224419	3.7216787224419	-14.2999748601339	PANCANCER	PANCANCER	0.903879052081862	0.903879052081862
ENSG00000091656	ZFHX4	cds	0	130	130	0	5.71123588224485	5.71123588224485	-20	PANCANCER	PANCANCER	1.19401192421454	1.19401192421454	0.375745030081655	0.930450707382865
ENSG00000091656	ZFHX4	intergenic	0	147	147	0	3.46663565699154	3.46663565699154	-20	PANCANCER	PANCANCER	0.289732777489919	0.289732777489919
ENSG00000091656	ZFHX4	intron	0	914	914	0	2.63488555689906	2.63488555689906	-20	Panc-AdenoCA	Panc-AdenoCA	1.00445264211853	1.00445264211853
ENSG00000091656	ZFHX4	nonsense	0	6	6	0	1.12643279708543	1.12643279708543	-0.58102658320965	PANCANCER	PANCANCER	0.157226138248536	0.157226138248536
ENSG00000091656	ZFHX4	nonsynonymous	0	92	92	0	3.56744906572081	3.56744906572081	-20	PANCANCER	PANCANCER	1.11082497106424	1.11082497106424
ENSG00000091656	ZFHX4	synonymous	0	35	35	0	2.27048057827188	2.27048057827188	-9.34747507137557	Ovary-AdenoCA	Ovary-AdenoCA	0.739456039841721	0.739456039841721
ENSG00000091664	SLC17A6	UTR	0	14	14	0	1.19413232111871	1.19413232111871	-8.54270250716913	Liver-HCC	Liver-HCC	0.515135266588822	0.515135266588822
ENSG00000091664	SLC17A6	cds	0	15	15	0	2.13184498397716	2.13184498397716	-6.78951691050511	PANCANCER	PANCANCER	0.425928689967491	0.425928689967491	0.412905341090337	0.930450707382865
ENSG00000091664	SLC17A6	intergenic	0	259	259	0	3.14684615295221	3.14684615295221	-20	PANCANCER	PANCANCER	0.493635325662956	0.493635325662956
ENSG00000091664	SLC17A6	intron	0	273	273	0	4.13561740637163	4.13561740637163	-20	PANCANCER	PANCANCER	0.536717939561177	0.536717939561177
ENSG00000091664	SLC17A6	nonsense	0	1	1	0	-2.20724341994048e-06	-2.20724341994048e-06	-0.999966732248981	Bone-Benign	Bone-Benign	0.0168507585046944	0.0168507585046944
ENSG00000091664	SLC17A6	nonsynonymous	0	11	11	0	2.01636466169068	2.01636466169068	-5.48376000192317	PANCANCER	PANCANCER	0.302415341222361	0.302415341222361
ENSG00000091664	SLC17A6	synonymous	0	3	3	0	0.533758478712374	0.533758478712374	-2.84220577251372	Liver-HCC	Liver-HCC	0.081026777156032	0.081026777156032
ENSG00000091704	CPA1	UTR	0	10	10	0	1.10055050844921	1.10055050844921	-6.57638308292008	ColoRect-AdenoCA	ColoRect-AdenoCA	0.369157122889164	0.369157122889164
ENSG00000091704	CPA1	cds	0	7	7	0	0.785837653290838	0.785837653290838	-5.71891713442341	Eso-AdenoCA	Eso-AdenoCA	0.20416777508651	0.20416777508651	0.683931176307892	0.930450707382865
ENSG00000091704	CPA1	intergenic	0	28	28	0	0.38736471010526	0.38736471010526	-18.8955811443132	Lung-AdenoCA	Lung-AdenoCA	0.0358799217388173	0.0358799217388173
ENSG00000091704	CPA1	intron	0	25	25	0	1.17001490210482	1.17001490210482	-14.0793451727896	Panc-AdenoCA	Panc-AdenoCA	0.0355569753342131	0.0355569753342131
ENSG00000091704	CPA1	nonsense	0	0	0	0	-0.999966732248981	-0.999966732248981	-0.999966732248981	Bone-Benign	Bone-Benign	0	0
ENSG00000091704	CPA1	nonsynonymous	0	4	4	0	0.154534272602194	0.154534272602194	-4.59833811833149	Eso-AdenoCA	Eso-AdenoCA	0.109825547173572	0.109825547173572
ENSG00000091704	CPA1	promoter	0	8	8	0	-0.290472266570655	-0.290472266570655	-7.12851743197649	Liver-HCC	Liver-HCC	0.128328953333666	0.128328953333666
ENSG00000091704	CPA1	synonymous	0	3	3	0	1.00947939668976	1.00947939668976	-2.6666591486895	Liver-HCC	Liver-HCC	0.081026777156032	0.081026777156032
ENSG00000091732	ZC3HC1	UTR	0	4	4	0	-0.875138429418126	-0.875138429418126	-5.96636208184764	Head-SCC	Head-SCC	0.142902777503473	0.142902777503473
ENSG00000091732	ZC3HC1	cds	0	4	4	0	-1.07527132130372	-1.07527132130372	-6.36818867525241	Panc-Endocrine	Panc-Endocrine	0.0991470136273565	0.0991470136273565	0.560587597776415	0.930450707382865
ENSG00000091732	ZC3HC1	intergenic	0	29	29	0	-0.058210801241268	-0.058210801241268	-20	Stomach-AdenoCA	Stomach-AdenoCA	0.0364182252722811	0.0364182252722811
ENSG00000091732	ZC3HC1	intron	0	76	76	0	-1.4956269234605	-1.4956269234605	-20	CNS-Medullo	CNS-Medullo	0.158816480744465	0.158816480744465
ENSG00000091732	ZC3HC1	nonsense	0	1	1	0	-2.20724341994048e-06	-2.20724341994048e-06	-0.999966732248981	Breast-AdenoCA	Breast-AdenoCA	0.0168507585046944	0.0168507585046944
ENSG00000091732	ZC3HC1	nonsynonymous	0	2	2	0	-1.97131183546963	-1.97131183546963	-5.25717360526563	Skin-Melanoma.mucosal	Skin-Melanoma.mucosal	0.0417634788949686	0.0417634788949686
ENSG00000091732	ZC3HC1	promoter	0	11	11	0	0.506719521814755	0.506719521814755	-7.12851743197649	Liver-HCC	Liver-HCC	0.191588929493402	0.191588929493402
ENSG00000091732	ZC3HC1	synonymous	0	1	1	0	-1.47271784221437	-1.47271784221437	-2.7878430201931	Panc-AdenoCA	Panc-AdenoCA	0.0168507585046944	0.0168507585046944
ENSG00000091831	ESR1	UTR	0	62	62	0	2.69555195568725	2.69555195568725	-20	PANCANCER	PANCANCER	1.03656375093585	1.03656375093585
ENSG00000091831	ESR1	cds	0	10	10	0	0.891042475902998	0.891042475902998	-7.06713340630607	Panc-AdenoCA	Panc-AdenoCA	0.293670892971413	0.293670892971413	0.486758926724001	0.930450707382865
ENSG00000091831	ESR1	intergenic	1	70	71	1	0.545502389530096	0.618721445477074	-20	ColoRect-AdenoCA	ColoRect-AdenoCA	0.126398793536595	0.12863413127195
ENSG00000091831	ESR1	intron	1	1141	1147	33	-2.11260261512303	-2.08518679083705	-20	CNS-Medullo	CNS-Medullo	1.07547660918711	1.07747096959776
ENSG00000091831	ESR1	nonsense	0	0	0	0	-0.999966732248981	-0.999966732248981	-0.999966732248981	Bone-Benign	Bone-Benign	0	0
ENSG00000091831	ESR1	nonsynonymous	0	8	8	0	1.08233258239317	1.08233258239317	-5.71117049504489	Panc-AdenoCA	Panc-AdenoCA	0.236339578625986	0.236339578625986
ENSG00000091831	ESR1	promoter	0	9	9	0	1.68336944918009e-05	1.68336944918009e-05	-7.12851743197649	Prost-AdenoCA	Prost-AdenoCA	0.132090461826057	0.132090461826057
ENSG00000091831	ESR1	synonymous	0	2	2	0	-0.34230876326035	-0.34230876326035	-2.90137616497126	Skin-Melanoma.mucosal	Skin-Melanoma.mucosal	0.0417634788949686	0.0417634788949686
ENSG00000091844	RGS17	UTR	0	29	29	0	0.606196212857607	0.606196212857607	-20	Eso-AdenoCA	Eso-AdenoCA	0.893884158379919	0.893884158379919
ENSG00000091844	RGS17	cds	0	1	1	0	-2.46508730335246	-2.46508730335246	-4.05733127639838	Prost-AdenoCA	Prost-AdenoCA	0.0168507585046944	0.0168507585046944	0.110294206785618	0.930450707382865
ENSG00000091844	RGS17	intergenic	1	561	565	8	0.00795481159000494	0.0364833575700155	-18.4153874186344	Cervix-SCC	Cervix-SCC	0.851363711987523	0.853358180636588
ENSG00000091844	RGS17	intron	0	139	139	0	1.36971958263977	1.36971958263977	-20	Stomach-AdenoCA	Stomach-AdenoCA	0.303438819331348	0.303438819331348
ENSG00000091844	RGS17	nonsense	0	1	1	0	-2.20724341994048e-06	-2.20724341994048e-06	-0.999966732248981	Prost-AdenoCA	Prost-AdenoCA	0.0168507585046944	0.0168507585046944
ENSG00000091844	RGS17	nonsynonymous	0	0	0	0	-3.2106565575996	-3.2106565575996	-3.2106565575996	Skin-Melanoma.mucosal	Skin-Melanoma.mucosal	0	0
ENSG00000091844	RGS17	promoter	0	23	23	0	1.20954917392895	1.20954917392895	-8.6051235776427	ColoRect-AdenoCA	ColoRect-AdenoCA	0.382361327871894	0.382361327871894
ENSG00000091844	RGS17	synonymous	0	0	0	0	-1.80760907283796	-1.80760907283796	-1.80760907283796	Skin-Melanoma.mucosal	Skin-Melanoma.mucosal	0	0
ENSG00000091879	ANGPT2	UTR	0	11	11	0	-2.22708122032625	-2.22708122032625	-15.3158606499759	Liver-HCC	Liver-HCC	0.436448060009651	0.436448060009651
ENSG00000091879	ANGPT2	cds	0	5	5	0	-0.474750478841117	-0.474750478841117	-6.31996116894817	Liver-HCC	Liver-HCC	0.15563511990327	0.15563511990327	0.371660806909512	0.930450707382865
ENSG00000091879	ANGPT2	intron	1	177	181	4	-0.400102413378917	-0.268528454735007	-20	CNS-Medullo	CNS-Medullo	0.374712357876379	0.382235036114093
ENSG00000091879	ANGPT2	nonsense	0	0	0	0	-0.999966732248981	-0.999966732248981	-0.999966732248981	Bone-Benign	Bone-Benign	0	0
ENSG00000091879	ANGPT2	nonsynonymous	0	2	2	0	-1.8410567428156	-1.8410567428156	-5.09597750763307	Lymph-CLL	Lymph-CLL	0.0417634788949686	0.0417634788949686
ENSG00000091879	ANGPT2	synonymous	0	3	3	0	0.724358781065852	0.724358781065852	-2.75220095585502	Liver-HCC	Liver-HCC	0.081026777156032	0.081026777156032
ENSG00000091947	TMEM101	UTR	0	1	1	0	-5.98006904121479	-5.98006904121479	-7.91952708674203	ColoRect-AdenoCA	ColoRect-AdenoCA	0.026346277695005	0.026346277695005
ENSG00000091947	TMEM101	cds	0	10	10	0	2.47935732222792	2.47935732222792	-4.57601416271595	PANCANCER	PANCANCER	0.279522594326244	0.279522594326244	0.503509629666604	0.930450707382865
ENSG00000091947	TMEM101	intergenic	0	10	10	0	-2.33904311206668	-2.33904311206668	-15.4212672797444	Kidney-RCC.clearcell	Kidney-RCC.clearcell	0.0063526722182492	0.0063526722182492
ENSG00000091947	TMEM101	intron	0	27	27	0	-1.11018834469446	-1.11018834469446	-19.0832432383541	Panc-Endocrine	Panc-Endocrine	0.0358309309627582	0.0358309309627582
ENSG00000091947	TMEM101	nonsense	0	0	0	0	-0.999966732248981	-0.999966732248981	-0.999966732248981	Bone-Benign	Bone-Benign	0	0
ENSG00000091947	TMEM101	nonsynonymous	0	6	6	0	1.84215182171058	1.84215182171058	-3.6440337016148	PANCANCER	PANCANCER	0.157226138248536	0.157226138248536
ENSG00000091947	TMEM101	promoter	0	4	4	0	-1.99998355792211	-1.99998355792211	-7.12851743197649	SoftTissue-Leiomyo	SoftTissue-Leiomyo	0.0536900854753992	0.0536900854753992
ENSG00000091947	TMEM101	synonymous	0	4	4	0	2.12698072738763	2.12698072738763	-2.28513981911059	PANCANCER	PANCANCER	0.0991470136273565	0.0991470136273565
ENSG00000091972	CD200	UTR	0	10	10	0	0.966770374308927	0.966770374308927	-6.85566847320853	ColoRect-AdenoCA	ColoRect-AdenoCA	0.411204015268873	0.411204015268873
ENSG00000091972	CD200	cds	0	4	4	0	0.147872286457887	0.147872286457887	-4.73171170374554	PANCANCER	PANCANCER	0.0991470136273565	0.0991470136273565	0.341027986043575	0.930450707382865
ENSG00000091972	CD200	intergenic	0	95	95	0	1.73693743543554	1.73693743543554	-20	Liver-HCC	Liver-HCC	0.192171289336173	0.192171289336173
ENSG00000091972	CD200	intron	0	155	155	0	2.62069872561524	2.62069872561524	-20	Liver-HCC	Liver-HCC	0.388544221356442	0.388544221356442
ENSG00000091972	CD200	nonsense	0	0	0	0	-0.999966732248981	-0.999966732248981	-0.999966732248981	Bone-Benign	Bone-Benign	0	0
ENSG00000091972	CD200	nonsynonymous	0	4	4	0	0.804741603891458	0.804741603891458	-3.78930691087817	PANCANCER	PANCANCER	0.0991470136273565	0.0991470136273565
ENSG00000091972	CD200	synonymous	0	0	0	0	-2.37586661776982	-2.37586661776982	-2.37586661776982	Skin-Melanoma.mucosal	Skin-Melanoma.mucosal	0	0
ENSG00000091986	CCDC80	UTR	0	9	9	0	0.06917577134209	0.06917577134209	-8.13784382654	Stomach-AdenoCA	Stomach-AdenoCA	0.341257998829313	0.341257998829313
ENSG00000091986	CCDC80	cds	0	13	13	0	0.363935791676853	0.363935791676853	-9.65294999620182	ColoRect-AdenoCA	ColoRect-AdenoCA	0.373426732411637	0.373426732411637	0.460097298875526	0.930450707382865
ENSG00000091986	CCDC80	intergenic	1	82	94	12	-0.577971832982824	0.15977119424936	-11.0910273291451	Kidney-RCC.papillary	Liver-HCC	0.164124926401838	0.192970099060945
ENSG00000091986	CCDC80	intron	0	178	178	0	1.56716411179341	1.56716411179341	-20	Liver-HCC	Liver-HCC	0.415072781667797	0.415072781667797
ENSG00000091986	CCDC80	nonsense	0	0	0	0	-0.999966732248981	-0.999966732248981	-0.999966732248981	Bone-Benign	Bone-Benign	0	0
ENSG00000091986	CCDC80	nonsynonymous	0	12	12	0	1.03928097497533	1.03928097497533	-7.79841058332444	Stomach-AdenoCA	Stomach-AdenoCA	0.345533483410019	0.345533483410019
ENSG00000091986	CCDC80	promoter	0	22	22	0	1.35597372100613	1.35597372100613	-8.26046839307232	PANCANCER	PANCANCER	0.38200335379275	0.38200335379275
ENSG00000091986	CCDC80	synonymous	0	4	4	0	0.22141620707105	0.22141620707105	-3.54850776931186	PANCANCER	PANCANCER	0.0991470136273565	0.0991470136273565
ENSG00000092009	CMA1	cds	0	3	3	0	-0.0755996463061806	-0.0755996463061806	-4.20415943563458	Head-SCC	Head-SCC	0.0698938379269993	0.0698938379269993	0.554773878359504	0.930450707382865
ENSG00000092009	CMA1	intron	0	14	14	0	1.58852295454867	1.58852295454867	-8.35341110043813	PANCANCER	PANCANCER	0.0123441851524868	0.0123441851524868
ENSG00000092009	CMA1	nonsense	0	0	0	0	-0.999966732248981	-0.999966732248981	-0.999966732248981	Bone-Benign	Bone-Benign	0	0
ENSG00000092009	CMA1	nonsynonymous	0	3	3	0	0.442451489687309	0.442451489687309	-3.46482518646862	PANCANCER	PANCANCER	0.0698938379269993	0.0698938379269993
ENSG00000092009	CMA1	synonymous	0	0	0	0	-2.08594108855343	-2.08594108855343	-2.08594108855343	Skin-Melanoma.mucosal	Skin-Melanoma.mucosal	0	0
ENSG00000092010	PSME1	UTR	0	5	5	0	0.390256380770944	0.390256380770944	-4.84054287826765	Breast-AdenoCA	Breast-AdenoCA	0.196007966124796	0.196007966124796
ENSG00000092010	PSME1	cds	0	1	1	0	-2.9926997579395	-2.9926997579395	-4.61024096327536	Breast-AdenoCA	Breast-AdenoCA	0.0168507585046944	0.0168507585046944	0.180756314847151	0.930450707382865
ENSG00000092010	PSME1	intron	0	8	8	0	1.21673922785449	1.21673922785449	-5.49381109594066	Liver-HCC	Liver-HCC	0.00513179348526904	0.00513179348526904
ENSG00000092010	PSME1	nonsense	0	0	0	0	-0.999966732248981	-0.999966732248981	-0.999966732248981	Bone-Benign	Bone-Benign	0	0
ENSG00000092010	PSME1	nonsynonymous	0	0	0	0	-3.67240720826881	-3.67240720826881	-3.67240720826881	Skin-Melanoma.mucosal	Skin-Melanoma.mucosal	0	0
ENSG00000092010	PSME1	promoter	0	4	4	0	-1.41311205832422	-1.41311205832422	-6.50216934152145	Panc-AdenoCA	Panc-AdenoCA	0.0483784528449136	0.0483784528449136
ENSG00000092010	PSME1	synonymous	0	1	1	0	-0.792635694109126	-0.792635694109126	-2.30291604984753	Breast-AdenoCA	Breast-AdenoCA	0.0168507585046944	0.0168507585046944
ENSG00000092020	PPP2R3C	UTR	0	8	8	0	0.109597991419882	0.109597991419882	-7.36900835516622	Liver-HCC	Liver-HCC	0.345247630188379	0.345247630188379
ENSG00000092020	PPP2R3C	cds	0	1	1	0	-4.25187877749655	-4.25187877749655	-5.97854978209502	Liver-HCC	Liver-HCC	0.0168507585046944	0.0168507585046944	0.085266913001492	0.930450707382865
ENSG00000092020	PPP2R3C	intron	1	81	82	1	-1.09866377724646	-1.03172350183552	-20	Skin-Melanoma.acral	Skin-Melanoma.acral	0.170080366090191	0.17192285361067
ENSG00000092020	PPP2R3C	nonsense	0	0	0	0	-0.999966732248981	-0.999966732248981	-0.999966732248981	Bone-Benign	Bone-Benign	0	0
ENSG00000092020	PPP2R3C	nonsynonymous	0	0	0	0	-5.1512032187968	-5.1512032187968	-5.1512032187968	Skin-Melanoma.mucosal	Skin-Melanoma.mucosal	0	0
ENSG00000092020	PPP2R3C	synonymous	0	1	1	0	-1.43766216283727	-1.43766216283727	-2.76412494826124	Liver-HCC	Liver-HCC	0.0168507585046944	0.0168507585046944
ENSG00000092036	HAUS4	UTR	0	5	5	0	-0.343775172289024	-0.343775172289024	-5.99105739429317	Bladder-TCC	Bladder-TCC	0.210433961160998	0.210433961160998
ENSG00000092036	HAUS4	cds	0	3	3	0	-0.967282610567142	-0.967282610567142	-5.27025095603484	Ovary-AdenoCA	Ovary-AdenoCA	0.081026777156032	0.081026777156032	0.388306452036148	0.930450707382865
ENSG00000092036	HAUS4	intron	0	29	29	0	0.187896042315507	0.187896042315507	-17.2363550726651	Breast-AdenoCA	Breast-AdenoCA	0.0401577322549049	0.0401577322549049
ENSG00000092036	HAUS4	nonsense	0	0	0	0	-0.999966732248981	-0.999966732248981	-0.999966732248981	Bone-Benign	Bone-Benign	0	0
ENSG00000092036	HAUS4	nonsynonymous	0	1	1	0	-2.71838415161655	-2.71838415161655	-4.27443833224467	Breast-AdenoCA	Breast-AdenoCA	0.0168507585046944	0.0168507585046944
ENSG00000092036	HAUS4	synonymous	0	2	2	0	0.352741367757344	0.352741367757344	-2.64131984067645	Ovary-AdenoCA	Ovary-AdenoCA	0.0533912154230696	0.0533912154230696
ENSG00000092051	JPH4	UTR	0	9	9	0	-0.926512430224812	-0.926512430224812	-10.3675722897409	Kidney-RCC.papillary	Kidney-RCC.papillary	0.353355812298244	0.353355812298244
ENSG00000092051	JPH4	cds	0	3	3	0	-2.58482005572908	-2.58482005572908	-7.43282608140094	Head-SCC	Head-SCC	0.0698938379269993	0.0698938379269993	0.186114467217082	0.930450707382865
ENSG00000092051	JPH4	intergenic	1	64	66	3	-2.26482578259982	-2.0965496026858	-19.0000523236869	Cervix-SCC	Cervix-SCC	0.106220179742374	0.110476343850853
ENSG00000092051	JPH4	intron	1	15	16	1	-1.24130013889055	-0.983030768404778	-12.0783383659004	Breast-AdenoCA	Breast-AdenoCA	0.0145962962523556	0.0160145377206034
ENSG00000092051	JPH4	nonsense	0	0	0	0	-0.999966732248981	-0.999966732248981	-0.999966732248981	Bone-Benign	Bone-Benign	0	0
ENSG00000092051	JPH4	nonsynonymous	0	1	1	0	-4.2906460521879	-4.2906460521879	-6.01069550868539	Skin-Melanoma.mucosal	Skin-Melanoma.mucosal	0.0168507585046944	0.0168507585046944
ENSG00000092051	JPH4	promoter	0	11	11	0	0.506719521814755	0.506719521814755	-7.12851743197649	Breast-AdenoCA	Breast-AdenoCA	0.18591550448149	0.18591550448149
ENSG00000092051	JPH4	synonymous	0	2	2	0	-0.455197869701991	-0.455197869701991	-2.98465780950438	Head-SCC	Head-SCC	0.0417634788949686	0.0417634788949686
ENSG00000092054	MYH7	cds	1	41	42	1	2.31930071320467	2.41941423695342	-13.2469971174192	PANCANCER	PANCANCER	0.81558798756839	0.817917604163055	0.745214136619002	0.930450707382865
ENSG00000092054	MYH7	intergenic	0	80	80	0	0.650026900449505	0.650026900449505	-20	CNS-Medullo	CNS-Medullo	0.14827282688438	0.14827282688438
ENSG00000092054	MYH7	intron	0	74	74	0	1.17165601321088	1.17165601321088	-20	Lung-AdenoCA	Lung-AdenoCA	0.14642129531146	0.14642129531146
ENSG00000092054	MYH7	nonsense	0	1	1	0	-1.84626268306068e-06	-1.84626268306068e-06	-0.836428481505319	Liver-HCC	Liver-HCC	0.0168507585046944	0.0168507585046944
ENSG00000092054	MYH7	nonsynonymous	0	30	30	0	1.93191140341525	1.93191140341525	-12.9309211638731	Panc-Endocrine	Panc-Endocrine	0.673161079835527	0.673161079835527
ENSG00000092054	MYH7	promoter	0	9	9	0	1.68336944918009e-05	1.68336944918009e-05	-7.12851743197649	Panc-AdenoCA	Panc-AdenoCA	0.149469418796776	0.149469418796776
ENSG00000092054	MYH7	synonymous	1	11	12	1	1.04358873695626	1.23698579136652	-4.07334471677798	Panc-AdenoCA	Panc-AdenoCA	0.338119159928317	0.358811117523179
ENSG00000092067	CEBPE	UTR	0	5	5	0	0.851669352042741	0.851669352042741	-4.17402771638098	Panc-AdenoCA	Panc-AdenoCA	0.210433961160998	0.210433961160998
ENSG00000092067	CEBPE	cds	0	6	6	0	1.20800747305025	1.20800747305025	-4.63076965466062	PANCANCER	PANCANCER	0.157226138248536	0.157226138248536	0.149978867858796	0.930450707382865
ENSG00000092067	CEBPE	intergenic	0	33	33	0	-0.482793551197988	-0.482793551197988	-20	Panc-Endocrine	Panc-Endocrine	0.043107545892823	0.043107545892823
ENSG00000092067	CEBPE	nonsense	0	0	0	0	-0.999966732248981	-0.999966732248981	-0.999966732248981	Bone-Benign	Bone-Benign	0	0
ENSG00000092067	CEBPE	nonsynonymous	0	6	6	0	1.8048180041549	1.8048180041549	-3.69022113496175	PANCANCER	PANCANCER	0.157226138248536	0.157226138248536
ENSG00000092067	CEBPE	promoter	0	12	12	0	0.726427230088515	0.726427230088515	-7.12851743197649	Stomach-AdenoCA	Stomach-AdenoCA	0.208823357821078	0.208823357821078
ENSG00000092067	CEBPE	synonymous	0	0	0	0	-2.31379249274945	-2.31379249274945	-2.31379249274945	Skin-Melanoma.mucosal	Skin-Melanoma.mucosal	0	0
ENSG00000092068	SLC7A8	UTR	0	14	14	0	-0.251127807638331	-0.251127807638331	-12.6134517650808	Ovary-AdenoCA	Ovary-AdenoCA	0.561602395238754	0.561602395238754
ENSG00000092068	SLC7A8	cds	0	7	7	0	-0.00933532370801247	-0.00933532370801247	-6.95557712882113	Lymph-BNHL	Lymph-BNHL	0.185140569858708	0.185140569858708	0.702505017659117	0.930450707382865
ENSG00000092068	SLC7A8	intergenic	0	10	10	0	-0.377898928423364	-0.377898928423364	-11.6583794659541	Breast-AdenoCA	Breast-AdenoCA	0.00662192182838339	0.00662192182838339
ENSG00000092068	SLC7A8	intron	0	168	168	0	-0.215443119341181	-0.215443119341181	-20	Bone-Osteosarc	Bone-Osteosarc	0.361129232045842	0.361129232045842
ENSG00000092068	SLC7A8	nonsense	0	0	0	0	-0.999966732248981	-0.999966732248981	-0.999966732248981	Bone-Benign	Bone-Benign	0	0
ENSG00000092068	SLC7A8	nonsynonymous	0	5	5	0	-0.0412964833353778	-0.0412964833353778	-5.62035199826037	Skin-Melanoma.mucosal	Skin-Melanoma.mucosal	0.12845287752837	0.12845287752837
ENSG00000092068	SLC7A8	promoter	0	1	1	0	-2.81118461221821	-2.81118461221821	-4.4154188753707	Liver-HCC	Liver-HCC	0.00723230035029721	0.00723230035029721
ENSG00000092068	SLC7A8	synonymous	0	4	4	0	1.03613581391849	1.03613581391849	-2.87717424021539	PANCANCER	PANCANCER	0.0991470136273565	0.0991470136273565
ENSG00000092094	OSGEP	UTR	0	12	12	0	-0.596723233438947	-0.596723233438947	-11.9987018247167	Liver-HCC	Liver-HCC	0.426317294502949	0.426317294502949
ENSG00000092094	OSGEP	cds	0	1	1	0	-3.40536506917586	-3.40536506917586	-5.05299395449134	Panc-AdenoCA	Panc-AdenoCA	0.0168507585046944	0.0168507585046944	0.0584964391687046	0.930450707382865
ENSG00000092094	OSGEP	intergenic	0	6	6	0	-1.868005124552	-1.868005124552	-10.8984507125116	Eso-AdenoCA	Eso-AdenoCA	0.00285554954365219	0.00285554954365219
ENSG00000092094	OSGEP	intron	0	18	18	0	1.11458996301327	1.11458996301327	-11.7658744159749	Uterus-AdenoCA	Uterus-AdenoCA	0.0190816383824384	0.0190816383824384
ENSG00000092094	OSGEP	nonsense	0	0	0	0	-0.999966732248981	-0.999966732248981	-0.999966732248981	Bone-Benign	Bone-Benign	0	0
ENSG00000092094	OSGEP	nonsynonymous	0	0	0	0	-4.32479929244886	-4.32479929244886	-4.32479929244886	Skin-Melanoma.mucosal	Skin-Melanoma.mucosal	0	0
ENSG00000092094	OSGEP	synonymous	0	1	1	0	-1.16208450678384	-1.16208450678384	-2.64306413637386	Panc-AdenoCA	Panc-AdenoCA	0.0168507585046944	0.0168507585046944
ENSG00000092096	SLC22A17	UTR	0	11	11	0	0.287893810448758	0.287893810448758	-8.99197775575596	Panc-AdenoCA	Panc-AdenoCA	0.413348667569292	0.413348667569292
ENSG00000092096	SLC22A17	cds	0	5	5	0	-0.587148835709695	-0.587148835709695	-6.48800768122675	Panc-AdenoCA	Panc-AdenoCA	0.138712645053166	0.138712645053166	0.685358704567482	0.930450707382865
ENSG00000092096	SLC22A17	intergenic	0	32	32	0	-1.08617224348556	-1.08617224348556	-20	Ovary-AdenoCA	Ovary-AdenoCA	0.0446995475509522	0.0446995475509522
ENSG00000092096	SLC22A17	intron	0	13	13	0	0.933721174195281	0.933721174195281	-9.41953042265215	PANCANCER	PANCANCER	0.0107216228443425	0.0107216228443425
ENSG00000092096	SLC22A17	nonsense	0	0	0	0	-0.999966732248981	-0.999966732248981	-0.999966732248981	Bone-Benign	Bone-Benign	0	0
ENSG00000092096	SLC22A17	nonsynonymous	0	3	3	0	-0.993377539998527	-0.993377539998527	-5.23505732134415	Skin-Melanoma.mucosal	Skin-Melanoma.mucosal	0.0698938379269993	0.0698938379269993
ENSG00000092096	SLC22A17	promoter	0	8	8	0	0.127359719638309	0.127359719638309	-6.67093940029178	Breast-AdenoCA	Breast-AdenoCA	0.120113146564423	0.120113146564423
ENSG00000092096	SLC22A17	synonymous	0	2	2	0	-0.147797950566735	-0.147797950566735	-2.78263991445025	Panc-AdenoCA	Panc-AdenoCA	0.0417634788949686	0.0417634788949686
ENSG00000092098	RNF31	UTR	0	9	9	0	0.721248154776593	0.721248154776593	-6.78384231681616	Ovary-AdenoCA	Ovary-AdenoCA	0.353355812298244	0.353355812298244
ENSG00000092098	RNF31	cds	0	8	8	0	-1.44270500928549	-1.44270500928549	-10.246247363963	Liver-HCC	Liver-HCC	0.236339578625986	0.236339578625986	0.8568882001852	0.930580463774958
ENSG00000092098	RNF31	intron	0	24	24	0	-1.09762854383438	-1.09762854383438	-18.1114168875011	Panc-AdenoCA	Panc-AdenoCA	0.0307823467675741	0.0307823467675741
ENSG00000092098	RNF31	nonsense	0	1	1	0	-2.20724341994048e-06	-2.20724341994048e-06	-0.999966732248981	Bone-Benign	Bone-Benign	0.0168507585046944	0.0168507585046944
ENSG00000092098	RNF31	nonsynonymous	0	7	7	0	-0.740409412275263	-0.740409412275263	-8.26633221277897	Liver-HCC	Liver-HCC	0.21034592187907	0.21034592187907
ENSG00000092098	RNF31	synonymous	0	5	5	0	0.51593550018148	0.51593550018148	-3.70682239994271	Liver-HCC	Liver-HCC	0.15563511990327	0.15563511990327
ENSG00000092108	SCFD1	UTR	0	18	18	0	0.404337873524031	0.404337873524031	-13.5943878427172	Ovary-AdenoCA	Ovary-AdenoCA	0.615481797633667	0.615481797633667
ENSG00000092108	SCFD1	cds	0	8	8	0	-0.00213139580620335	-0.00213139580620335	-7.55943480423243	Kidney-ChRCC	Kidney-ChRCC	0.212018624922128	0.212018624922128	0.364712571433446	0.930450707382865
ENSG00000092108	SCFD1	intron	1	277	282	8	-1.5744936471444	-1.46504584098263	-20	Kidney-ChRCC	Kidney-ChRCC	0.573411612359819	0.580048956302027
ENSG00000092108	SCFD1	nonsense	0	0	0	0	-0.999966732248981	-0.999966732248981	-0.999966732248981	Bone-Benign	Bone-Benign	0	0
ENSG00000092108	SCFD1	nonsynonymous	0	7	7	0	0.494072030785061	0.494072030785061	-6.11381973508981	PANCANCER	PANCANCER	0.185140569858708	0.185140569858708
ENSG00000092108	SCFD1	synonymous	0	2	2	0	-0.492743199966174	-0.492743199966174	-3.01432689494898	Liver-HCC	Liver-HCC	0.0417634788949686	0.0417634788949686
ENSG00000092140	G2E3	UTR	0	19	19	0	-2.10044719018811	-2.10044719018811	-20	Ovary-AdenoCA	Ovary-AdenoCA	0.632433307648832	0.632433307648832
ENSG00000092140	G2E3	cds	0	11	11	0	0.618648874411777	0.618648874411777	-8.07666060553853	Panc-AdenoCA	Panc-AdenoCA	0.316114487529589	0.316114487529589	0.218509183338165	0.930450707382865
ENSG00000092140	G2E3	intron	0	150	150	0	-0.689046141114858	-0.689046141114858	-20	SoftTissue-Liposarc	SoftTissue-Liposarc	0.330864612335477	0.330864612335477
ENSG00000092140	G2E3	nonsense	0	2	2	0	1.26183789257101	1.26183789257101	-0.999966732248981	PANCANCER	PANCANCER	0.0417634788949686	0.0417634788949686
ENSG00000092140	G2E3	nonsynonymous	0	9	9	0	0.905535997864911	0.905535997864911	-6.53500233526753	Panc-AdenoCA	Panc-AdenoCA	0.270137041186791	0.270137041186791
ENSG00000092140	G2E3	promoter	0	4	4	0	0.00718363878099013	0.00718363878099013	-4.85594709334809	PANCANCER	PANCANCER	0.0483784528449136	0.0483784528449136
ENSG00000092140	G2E3	synonymous	0	2	2	0	-0.640059691926903	-0.640059691926903	-3.13994051379264	Breast-AdenoCA	Breast-AdenoCA	0.0417634788949686	0.0417634788949686
ENSG00000092148	HECTD1	UTR	0	17	17	0	0.142995988456751	0.142995988456751	-13.7209525117202	Uterus-AdenoCA	Uterus-AdenoCA	0.543926925247458	0.543926925247458
ENSG00000092148	HECTD1	cds	0	23	23	0	-2.19939539425802	-2.19939539425802	-20	Kidney-RCC.clearcell	Kidney-RCC.clearcell	0.59147946540854	0.59147946540854	0.695644092139306	0.930450707382865
ENSG00000092148	HECTD1	intergenic	0	82	82	0	-0.39696820899842	-0.39696820899842	-20	Lymph-CLL	Lymph-CLL	0.152022978145885	0.152022978145885
ENSG00000092148	HECTD1	intron	1	284	286	3	-0.690179591201432	-0.647432182603076	-20	Kidney-RCC.papillary	Kidney-RCC.papillary	0.574897534129316	0.578534529528063
ENSG00000092148	HECTD1	nonsense	0	1	1	0	-1.57675727097948e-06	-1.57675727097948e-06	-0.714332094759936	Breast-AdenoCA	Breast-AdenoCA	0.0168507585046944	0.0168507585046944
ENSG00000092148	HECTD1	nonsynonymous	0	18	18	0	-1.44704954224157	-1.44704954224157	-16.0294407148198	Kidney-RCC.clearcell	Kidney-RCC.clearcell	0.508373955324686	0.508373955324686
ENSG00000092148	HECTD1	promoter	0	12	12	0	0.726427230088515	0.726427230088515	-7.12851743197649	Kidney-RCC.clearcell	Kidney-RCC.clearcell	0.201337763852123	0.201337763852123
ENSG00000092148	HECTD1	synonymous	0	8	8	0	-0.497859300287518	-0.497859300287518	-7.47574588573653	Panc-AdenoCA	Panc-AdenoCA	0.236339578625986	0.236339578625986
ENSG00000092199	HNRNPC	UTR	1	19	21	2	-0.85969689591334	-0.381067609759767	-11.6260533151105	Cervix-SCC	Cervix-SCC	0.600171230726854	0.650443876470165
ENSG00000092199	HNRNPC	cds	0	1	1	0	-3.36352701420008	-3.36352701420008	-5.00767256280798	Panc-Endocrine	Panc-Endocrine	0.0168507585046944	0.0168507585046944	0.124601875595845	0.930450707382865
ENSG00000092199	HNRNPC	intergenic	0	42	42	0	1.77032432663965	1.77032432663965	-19.9203578427428	CNS-Medullo	CNS-Medullo	0.0634067165505665	0.0634067165505665
ENSG00000092199	HNRNPC	intron	0	201	201	0	0.709934339640916	0.709934339640916	-20	CNS-Medullo	CNS-Medullo	0.448754061189458	0.448754061189458
ENSG00000092199	HNRNPC	nonsense	0	0	0	0	-0.999966732248981	-0.999966732248981	-0.999966732248981	Bone-Benign	Bone-Benign	0	0
ENSG00000092199	HNRNPC	nonsynonymous	0	0	0	0	-4.00491616818744	-4.00491616818744	-4.00491616818744	Skin-Melanoma.mucosal	Skin-Melanoma.mucosal	0	0
ENSG00000092199	HNRNPC	promoter	0	10	10	0	-0.96957531395522	-0.96957531395522	-8.59893031254081	Kidney-ChRCC	Kidney-ChRCC	0.148625125516209	0.148625125516209
ENSG00000092199	HNRNPC	synonymous	0	1	1	0	-0.997583300302504	-0.997583300302504	-2.50979968901003	Skin-Melanoma.mucosal	Skin-Melanoma.mucosal	0.0168507585046944	0.0168507585046944
ENSG00000092200	RPGRIP1	UTR	0	2	2	0	-2.5478335140913	-2.5478335140913	-5.93458156034007	Lymph-BNHL	Lymph-BNHL	0.0632373658519754	0.0632373658519754
ENSG00000092200	RPGRIP1	cds	0	16	16	0	-0.039464488749638	-0.039464488749638	-12.3004357341245	Ovary-AdenoCA	Ovary-AdenoCA	0.408250722243144	0.408250722243144	0.748251528278447	0.930450707382865
ENSG00000092200	RPGRIP1	intergenic	0	30	30	0	0.251950907707795	0.251950907707795	-19.7424010473065	Cervix-SCC	Cervix-SCC	0.0379430738762978	0.0379430738762978
ENSG00000092200	RPGRIP1	intron	1	211	213	2	0.501578828047997	0.553190201768149	-20	SoftTissue-Leiomyo	SoftTissue-Leiomyo	0.431775315361715	0.435053293871946
ENSG00000092200	RPGRIP1	nonsense	0	2	2	0	1.00489843540424	1.00489843540424	-0.999966732248981	PANCANCER	PANCANCER	0.0417634788949686	0.0417634788949686
ENSG00000092200	RPGRIP1	nonsynonymous	0	13	13	0	0.343570701015198	0.343570701015198	-9.86026243639603	Ovary-AdenoCA	Ovary-AdenoCA	0.344926098010376	0.344926098010376
ENSG00000092200	RPGRIP1	promoter	0	9	9	0	1.68336944918009e-05	1.68336944918009e-05	-7.12851743197649	Breast-AdenoCA	Breast-AdenoCA	0.136769832507907	0.136769832507907
ENSG00000092200	RPGRIP1	synonymous	0	3	3	0	-0.88079645954322	-0.88079645954322	-4.26077720070838	Breast-AdenoCA	Breast-AdenoCA	0.0698938379269993	0.0698938379269993
ENSG00000092201	SUPT16H	UTR	0	13	13	0	-0.172210915685635	-0.172210915685635	-11.6102877110505	Kidney-RCC.clearcell	Kidney-RCC.clearcell	0.452914586619782	0.452914586619782
ENSG00000092201	SUPT16H	cds	0	9	9	0	-1.25259085254463	-1.25259085254463	-10.6167150199517	Stomach-AdenoCA	Stomach-AdenoCA	0.255509139197717	0.255509139197717	0.40513172823554	0.930450707382865
ENSG00000092201	SUPT16H	intergenic	0	1	1	0	0	0	0	Liver-HCC	Liver-HCC	0.000144154619602599	0.000144154619602599
ENSG00000092201	SUPT16H	intron	0	75	75	0	-0.744628076949391	-0.744628076949391	-20	Lung-SCC	Lung-SCC	0.152507171604818	0.152507171604818
ENSG00000092201	SUPT16H	nonsense	0	0	0	0	-0.999966732248981	-0.999966732248981	-0.999966732248981	Bone-Benign	Bone-Benign	0	0
ENSG00000092201	SUPT16H	nonsynonymous	0	7	7	0	-0.898889825666526	-0.898889825666526	-8.55658211715595	Liver-HCC	Liver-HCC	0.194654172472609	0.194654172472609
ENSG00000092201	SUPT16H	synonymous	0	2	2	0	-1.27282845807457	-1.27282845807457	-3.80654449692882	Stomach-AdenoCA	Stomach-AdenoCA	0.0533912154230696	0.0533912154230696
ENSG00000092203	TOX4	UTR	0	15	15	0	-0.553798555952508	-0.553798555952508	-14.3428134118997	ColoRect-AdenoCA	ColoRect-AdenoCA	0.543178951349104	0.543178951349104
ENSG00000092203	TOX4	cds	0	7	7	0	-0.664190811558078	-0.664190811558078	-8.07666060553853	Liver-HCC	Liver-HCC	0.194654172472609	0.194654172472609	0.479053883908561	0.930450707382865
ENSG00000092203	TOX4	intron	1	49	50	1	-0.3800271120447	-0.28081025680242	-19.4930185085868	Liver-HCC	Liver-HCC	0.0900445198486484	0.0920017458348608
ENSG00000092203	TOX4	nonsense	0	0	0	0	-0.999966732248981	-0.999966732248981	-0.999966732248981	Bone-Benign	Bone-Benign	0	0
ENSG00000092203	TOX4	nonsynonymous	0	5	5	0	-0.309891466853345	-0.309891466853345	-6.03189216832283	Liver-HCC	Liver-HCC	0.138712645053166	0.138712645053166
ENSG00000092203	TOX4	synonymous	0	3	3	0	0.294824448662397	0.294824448662397	-2.99015393513859	PANCANCER	PANCANCER	0.0698938379269993	0.0698938379269993
ENSG00000092208	GEMIN2	UTR	0	5	5	0	-0.695770821280341	-0.695770821280341	-6.57638308292008	Kidney-RCC.clearcell	Kidney-RCC.clearcell	0.181581971088594	0.181581971088594
ENSG00000092208	GEMIN2	cds	0	3	3	0	-0.558640020240149	-0.558640020240149	-4.76471190001327	Breast-AdenoCA	Breast-AdenoCA	0.0698938379269993	0.0698938379269993	0.325540365089051	0.930450707382865
ENSG00000092208	GEMIN2	intergenic	0	12	12	0	-2.8448234745287	-2.8448234745287	-17.5956060462671	Ovary-AdenoCA	Ovary-AdenoCA	0.00942410988084541	0.00942410988084541
ENSG00000092208	GEMIN2	intron	0	70	70	0	0.0968680319196776	0.0968680319196776	-20	Liver-HCC	Liver-HCC	0.142416096907555	0.142416096907555
ENSG00000092208	GEMIN2	nonsense	0	1	1	0	-2.20724341994048e-06	-2.20724341994048e-06	-0.999966732248981	Breast-AdenoCA	Breast-AdenoCA	0.0168507585046944	0.0168507585046944
ENSG00000092208	GEMIN2	nonsynonymous	0	3	3	0	0.140871238258153	0.140871238258153	-3.80225675160873	PANCANCER	PANCANCER	0.0698938379269993	0.0698938379269993
ENSG00000092208	GEMIN2	promoter	0	10	10	0	0.266056956706011	0.266056956706011	-7.12851743197649	Biliary-AdenoCA	Biliary-AdenoCA	0.153195686276379	0.153195686276379
ENSG00000092208	GEMIN2	synonymous	0	1	1	0	-0.873149720068028	-0.873149720068028	-2.38389656459372	Breast-AdenoCA	Breast-AdenoCA	0.0168507585046944	0.0168507585046944
ENSG00000092295	TGM1	UTR	0	2	2	0	-2.37250562996354	-2.37250562996354	-5.70609930224642	Ovary-AdenoCA	Ovary-AdenoCA	0.0800967589825601	0.0800967589825601
ENSG00000092295	TGM1	cds	0	7	7	0	-0.84410888001386	-0.84410888001386	-8.393185298156	Breast-AdenoCA	Breast-AdenoCA	0.194654172472609	0.194654172472609	0.633350103311094	0.930450707382865
ENSG00000092295	TGM1	intergenic	0	11	11	0	-0.507985355077823	-0.507985355077823	-12.6838410893788	Breast-AdenoCA	Breast-AdenoCA	0.00780080786610515	0.00780080786610515
ENSG00000092295	TGM1	intron	0	36	36	0	-0.559394908442502	-0.559394908442502	-20	Ovary-AdenoCA	Ovary-AdenoCA	0.0540756213762608	0.0540756213762608
ENSG00000092295	TGM1	nonsense	0	1	1	0	-2.20724341994048e-06	-2.20724341994048e-06	-0.999966732248981	Bone-Benign	Bone-Benign	0.0168507585046944	0.0168507585046944
ENSG00000092295	TGM1	nonsynonymous	0	4	4	0	-1.37395765552249	-1.37395765552249	-6.79062068988499	ColoRect-AdenoCA	ColoRect-AdenoCA	0.0991470136273565	0.0991470136273565
ENSG00000092295	TGM1	promoter	0	3	3	0	0.510530590515902	0.510530590515902	-3.62454006271307	PANCANCER	PANCANCER	0.0328802846173035	0.0328802846173035
ENSG00000092295	TGM1	synonymous	0	2	2	0	-0.726114405407244	-0.726114405407244	-3.21985772435782	Breast-AdenoCA	Breast-AdenoCA	0.0533912154230696	0.0533912154230696
ENSG00000092330	TINF2	UTR	0	7	7	0	0.60882658060547	0.60882658060547	-5.78875944062429	Liver-HCC	Liver-HCC	0.266572751453227	0.266572751453227
ENSG00000092330	TINF2	cds	0	4	4	0	-0.806879237873519	-0.806879237873519	-5.98987342170885	Liver-HCC	Liver-HCC	0.127438735282864	0.127438735282864	0.513492651910568	0.930450707382865
ENSG00000092330	TINF2	intergenic	0	5	5	0	-0.358818800072078	-0.358818800072078	-7.11854569773855	ColoRect-AdenoCA	ColoRect-AdenoCA	0.00189031116855753	0.00189031116855753
ENSG00000092330	TINF2	intron	0	2	2	0	0.0259356929264271	0.0259356929264271	-2.28743485203336	Liver-HCC	Liver-HCC	0.000468412169807309	0.000468412169807309
ENSG00000092330	TINF2	nonsense	0	0	0	0	-0.999966732248981	-0.999966732248981	-0.999966732248981	Bone-Benign	Bone-Benign	0	0
ENSG00000092330	TINF2	nonsynonymous	0	4	4	0	-0.0164588838589354	-0.0164588838589354	-4.82370462787407	Liver-HCC	Liver-HCC	0.127438735282864	0.127438735282864
ENSG00000092330	TINF2	promoter	0	10	10	0	0.266056956706011	0.266056956706011	-7.12851743197649	Panc-AdenoCA	Panc-AdenoCA	0.162336807796719	0.162336807796719
ENSG00000092330	TINF2	synonymous	0	1	1	0	-1.32873488361244	-1.32873488361244	-2.69989757484349	Liver-HCC	Liver-HCC	0.0168507585046944	0.0168507585046944
ENSG00000092345	DAZL	UTR	0	18	18	0	1.86882189834755	1.86882189834755	-8.76156186212784	Ovary-AdenoCA	Ovary-AdenoCA	0.591703096256031	0.591703096256031
ENSG00000092345	DAZL	cds	0	7	7	0	1.15561202806308	1.15561202806308	-5.19167785808687	Liver-HCC	Liver-HCC	0.21034592187907	0.21034592187907	0.396416861265601	0.930450707382865
ENSG00000092345	DAZL	intergenic	1	150	151	2	1.01684156474555	1.05067830134497	-20	Eso-AdenoCA	Eso-AdenoCA	0.300378231886139	0.302959765620399
ENSG00000092345	DAZL	intron	1	334	335	1	1.26589940064891	1.28275336781867	-20	Prost-AdenoCA	Prost-AdenoCA	0.636587523150546	0.637188978984192
ENSG00000092345	DAZL	nonsense	0	0	0	0	-0.999966732248981	-0.999966732248981	-0.999966732248981	Bone-Benign	Bone-Benign	0	0
ENSG00000092345	DAZL	nonsynonymous	0	5	5	0	1.01667840010607	1.01667840010607	-4.15821785689745	Liver-HCC	Liver-HCC	0.138712645053166	0.138712645053166
ENSG00000092345	DAZL	promoter	0	7	7	0	-0.619801202536463	-0.619801202536463	-7.12851743197649	Eso-AdenoCA	Eso-AdenoCA	0.103316987606403	0.103316987606403
ENSG00000092345	DAZL	synonymous	0	2	2	0	0.421737296038956	0.421737296038956	-2.60403373640531	PANCANCER	PANCANCER	0.0417634788949686	0.0417634788949686
ENSG00000092377	TBL1Y	UTR	0	2	2	0	-1.46580905015698	-1.46580905015698	-4.55102783087313	Kidney-RCC.clearcell	Kidney-RCC.clearcell	0.0632373658519754	0.0632373658519754
ENSG00000092377	TBL1Y	cds	0	1	1	0	-4.61218150687591	-4.61218150687591	-6.37742857315569	ColoRect-AdenoCA	ColoRect-AdenoCA	0.0168507585046944	0.0168507585046944	0.0716264244163877	0.930450707382865
ENSG00000092377	TBL1Y	intergenic	0	8	8	0	-6.09303349406346	-6.09303349406346	-19.5919674197541	Biliary-AdenoCA	Biliary-AdenoCA	0.00459170228858952	0.00459170228858952
ENSG00000092377	TBL1Y	intron	1	169	172	3	-7.94375169181496	-7.83574230043287	-20	CNS-GBM	CNS-GBM	0.369351863882769	0.375973797577354
ENSG00000092377	TBL1Y	nonsense	0	0	0	0	-0.999966732248981	-0.999966732248981	-0.999966732248981	Bone-Benign	Bone-Benign	0	0
ENSG00000092377	TBL1Y	nonsynonymous	0	0	0	0	-5.14362678282797	-5.14362678282797	-5.14362678282797	Skin-Melanoma.mucosal	Skin-Melanoma.mucosal	0	0
ENSG00000092377	TBL1Y	promoter	0	2	2	0	-3.70949484927357	-3.70949484927357	-7.12851743197649	Prost-AdenoCA	Prost-AdenoCA	0.0188262828791688	0.0188262828791688
ENSG00000092377	TBL1Y	synonymous	0	1	1	0	-1.43512831325042	-1.43512831325042	-2.76243302677611	ColoRect-AdenoCA	ColoRect-AdenoCA	0.0168507585046944	0.0168507585046944
ENSG00000092421	SEMA6A	UTR	0	26	26	0	-0.357231024847838	-0.357231024847838	-20	Lung-SCC	Lung-SCC	0.780435604347934	0.780435604347934
ENSG00000092421	SEMA6A	cds	0	13	13	0	0.435110228111782	0.435110228111782	-9.49643605527837	Eso-AdenoCA	Eso-AdenoCA	0.365617058624106	0.365617058624106	0.345465262660328	0.930450707382865
ENSG00000092421	SEMA6A	intergenic	0	66	66	0	0.353749671304575	0.353749671304575	-20	Lymph-BNHL	Lymph-BNHL	0.118452250080462	0.118452250080462
ENSG00000092421	SEMA6A	intron	0	381	381	0	-0.251275911177835	-0.251275911177835	-20	Panc-Endocrine	Panc-Endocrine	0.684664295591774	0.684664295591774
ENSG00000092421	SEMA6A	nonsense	0	0	0	0	-0.999966732248981	-0.999966732248981	-0.999966732248981	Bone-Benign	Bone-Benign	0	0
ENSG00000092421	SEMA6A	nonsynonymous	0	13	13	0	1.11542882475352	1.11542882475352	-8.12548493677737	ColoRect-AdenoCA	ColoRect-AdenoCA	0.378498345450305	0.378498345450305
ENSG00000092421	SEMA6A	synonymous	0	5	5	0	0.557116275768955	0.557116275768955	-3.65871655951515	Eso-AdenoCA	Eso-AdenoCA	0.138712645053166	0.138712645053166
ENSG00000092439	TRPM7	UTR	0	17	17	0	1.12812386841183	1.12812386841183	-10.4902879978821	PANCANCER	PANCANCER	0.553653108553469	0.553653108553469
ENSG00000092439	TRPM7	cds	0	16	16	0	-1.64717697118238	-1.64717697118238	-16.2528225247135	Skin-Melanoma.cutaneous	Skin-Melanoma.cutaneous	0.449692643632945	0.449692643632945	0.21207723028993	0.930450707382865
ENSG00000092439	TRPM7	intergenic	0	36	36	0	-1.03143042691522	-1.03143042691522	-20	Breast-AdenoCA	Breast-AdenoCA	0.0532977596719655	0.0532977596719655
ENSG00000092439	TRPM7	intron	1	359	360	1	-1.00315336303119	-0.986070442912041	-20	Kidney-RCC.papillary	Kidney-RCC.papillary	0.680577627301663	0.681329629838058
ENSG00000092439	TRPM7	nonsense	0	0	0	0	-0.844273270698702	-0.844273270698702	-0.844273270698702	Bone-Benign	Bone-Benign	0	0
ENSG00000092439	TRPM7	nonsynonymous	0	13	13	0	-0.999903626287574	-0.999903626287574	-12.7757238527489	Head-SCC	Head-SCC	0.390079236241055	0.390079236241055
ENSG00000092439	TRPM7	promoter	0	7	7	0	-0.619801202536463	-0.619801202536463	-7.12851743197649	Panc-AdenoCA	Panc-AdenoCA	0.0984036776328723	0.0984036776328723
ENSG00000092439	TRPM7	synonymous	0	4	4	0	-1.09523456135533	-1.09523456135533	-5.45332742644258	Head-SCC	Head-SCC	0.0991470136273565	0.0991470136273565
ENSG00000092445	TYRO3	UTR	0	11	11	0	-0.94487523724977	-0.94487523724977	-12.0913249644501	Ovary-AdenoCA	Ovary-AdenoCA	0.395260539648595	0.395260539648595
ENSG00000092445	TYRO3	cds	0	10	10	0	-0.185888346678498	-0.185888346678498	-9.11805545011442	Ovary-AdenoCA	Ovary-AdenoCA	0.293670892971413	0.293670892971413	0.474106734991862	0.930450707382865
ENSG00000092445	TYRO3	intergenic	0	50	50	0	-0.99195405408276	-0.99195405408276	-20	Prost-AdenoCA	Prost-AdenoCA	0.0847720472931259	0.0847720472931259
ENSG00000092445	TYRO3	intron	0	35	35	0	-1.89486697321784	-1.89486697321784	-20	Bladder-TCC	Bladder-TCC	0.0536533670577182	0.0536533670577182
ENSG00000092445	TYRO3	nonsense	0	0	0	0	-0.999966732248981	-0.999966732248981	-0.999966732248981	Bone-Benign	Bone-Benign	0	0
ENSG00000092445	TYRO3	nonsynonymous	0	8	8	0	0.118405482333447	0.118405482333447	-7.37224459916494	Liver-HCC	Liver-HCC	0.221198416917998	0.221198416917998
ENSG00000092445	TYRO3	promoter	0	1	1	0	-0.10155753348798	-0.10155753348798	-1.19701330789962	Kidney-RCC.clearcell	Kidney-RCC.clearcell	0.00723230035029721	0.00723230035029721
ENSG00000092445	TYRO3	synonymous	0	6	6	0	1.14377669705879	1.14377669705879	-3.40728022010104	Ovary-AdenoCA	Ovary-AdenoCA	0.176971351220783	0.176971351220783
ENSG00000092470	WDR76	UTR	0	10	10	0	0.480010406340227	0.480010406340227	-7.90302229587469	Breast-AdenoCA	Breast-AdenoCA	0.387946748887065	0.387946748887065
ENSG00000092470	WDR76	cds	0	6	6	0	-0.498135548357284	-0.498135548357284	-7.08935214027748	Thy-AdenoCA	Thy-AdenoCA	0.157226138248536	0.157226138248536	0.411034089390985	0.930450707382865
ENSG00000092470	WDR76	intergenic	0	6	6	0	0.681934848188734	0.681934848188734	-6.15237887337854	Liver-HCC	Liver-HCC	0.00338396207207836	0.00338396207207836
ENSG00000092470	WDR76	intron	1	101	102	1	-1.17883785674442	-1.12339840612217	-20	Head-SCC	Head-SCC	0.204637724372781	0.206791995416052
ENSG00000092470	WDR76	nonsense	0	0	0	0	-0.999966732248981	-0.999966732248981	-0.999966732248981	Bone-Benign	Bone-Benign	0	0
ENSG00000092470	WDR76	nonsynonymous	0	3	3	0	-1.35958577975008	-1.35958577975008	-5.72992589177619	Skin-Melanoma.mucosal	Skin-Melanoma.mucosal	0.0698938379269993	0.0698938379269993
ENSG00000092470	WDR76	synonymous	0	3	3	0	0.422650176858025	0.422650176858025	-2.9063171087447	PANCANCER	PANCANCER	0.0698938379269993	0.0698938379269993
ENSG00000092529	CAPN3	UTR	0	5	5	0	-0.770709085043725	-0.770709085043725	-6.70292191900743	Liver-HCC	Liver-HCC	0.219317588754378	0.219317588754378
ENSG00000092529	CAPN3	cds	0	10	10	0	0.116647147438085	0.116647147438085	-8.51579503290815	Breast-AdenoCA	Breast-AdenoCA	0.293670892971413	0.293670892971413	0.470378740766023	0.930450707382865
ENSG00000092529	CAPN3	intergenic	0	1	1	0	-0.232747947868882	-0.232747947868882	-1.3736250095006	PANCANCER	PANCANCER	0.000144154619602599	0.000144154619602599
ENSG00000092529	CAPN3	intron	0	132	132	0	-0.95957010928419	-0.95957010928419	-20	Bladder-TCC	Bladder-TCC	0.282158460605365	0.282158460605365
ENSG00000092529	CAPN3	nonsense	0	0	0	0	-0.999966732248981	-0.999966732248981	-0.999966732248981	Bone-Benign	Bone-Benign	0	0
ENSG00000092529	CAPN3	nonsynonymous	0	8	8	0	0.174392610491519	0.174392610491519	-7.27165274432439	Breast-AdenoCA	Breast-AdenoCA	0.230378208913867	0.230378208913867
ENSG00000092529	CAPN3	synonymous	0	4	4	0	0.39199898519526	0.39199898519526	-3.37420147308796	Breast-AdenoCA	Breast-AdenoCA	0.127438735282864	0.127438735282864
ENSG00000092531	SNAP23	UTR	0	16	16	0	-0.457824845228108	-0.457824845228108	-14.8051355943375	Lymph-BNHL	Lymph-BNHL	0.560000559952888	0.560000559952888
ENSG00000092531	SNAP23	cds	0	1	1	0	-3.2418286940427	-3.2418286940427	-4.87643332988896	Eso-AdenoCA	Eso-AdenoCA	0.0168507585046944	0.0168507585046944	0.399034996489382	0.930450707382865
ENSG00000092531	SNAP23	intron	0	147	147	0	-0.298647620141759	-0.298647620141759	-20	Kidney-RCC.papillary	Kidney-RCC.papillary	0.314661877798601	0.314661877798601
ENSG00000092531	SNAP23	nonsense	0	0	0	0	-0.999966732248981	-0.999966732248981	-0.999966732248981	Bone-Benign	Bone-Benign	0	0
ENSG00000092531	SNAP23	nonsynonymous	0	1	1	0	-2.34260369212141	-2.34260369212141	-3.87041332901878	Eso-AdenoCA	Eso-AdenoCA	0.0168507585046944	0.0168507585046944
ENSG00000092531	SNAP23	synonymous	0	0	0	0	-2.42631765388016	-2.42631765388016	-2.42631765388016	Skin-Melanoma.mucosal	Skin-Melanoma.mucosal	0	0
ENSG00000092607	TBX15	UTR	0	14	14	0	1.72059702098174	1.72059702098174	-7.20273105799748	Panc-AdenoCA	Panc-AdenoCA	0.516511312186613	0.516511312186613
ENSG00000092607	TBX15	cds	0	9	9	0	0.556897018562852	0.556897018562852	-7.15056960328959	Breast-AdenoCA	Breast-AdenoCA	0.246640526591538	0.246640526591538	0.589032088047476	0.930450707382865
ENSG00000092607	TBX15	intergenic	1	407	419	14	0.00478808219441573	0.129575170838438	-15.6230409098341	CNS-PiloAstro	CNS-PiloAstro	0.665826525412377	0.677742312034317
ENSG00000092607	TBX15	intron	0	416	416	0	1.06889018236357	1.06889018236357	-20	Breast-LobularCA	Breast-LobularCA	0.706662610305079	0.706662610305079
ENSG00000092607	TBX15	nonsense	0	0	0	0	-0.999966732248981	-0.999966732248981	-0.999966732248981	Bone-Benign	Bone-Benign	0	0
ENSG00000092607	TBX15	nonsynonymous	0	6	6	0	0.310637058533379	0.310637058533379	-5.77990085973444	Breast-AdenoCA	Breast-AdenoCA	0.16709874473466	0.16709874473466
ENSG00000092607	TBX15	promoter	0	11	11	0	0.506719521814755	0.506719521814755	-7.12851743197649	Ovary-AdenoCA	Ovary-AdenoCA	0.16932641034321	0.16932641034321
ENSG00000092607	TBX15	synonymous	0	3	3	0	0.400841403684615	0.400841403684615	-2.91993477266977	PANCANCER	PANCANCER	0.0698938379269993	0.0698938379269993
ENSG00000092621	PHGDH	UTR	0	13	13	0	-0.400298423385602	-0.400298423385602	-12.2554720584556	Skin-Melanoma.cutaneous	Skin-Melanoma.cutaneous	0.516403501508227	0.516403501508227
ENSG00000092621	PHGDH	cds	0	7	7	0	0.25198820346329	0.25198820346329	-6.53611903268866	Liver-HCC	Liver-HCC	0.240145301885172	0.240145301885172	0.662871793783409	0.930450707382865
ENSG00000092621	PHGDH	intergenic	0	23	23	0	0.0164780350985962	0.0164780350985962	-17.8854747853184	Breast-AdenoCA	Breast-AdenoCA	0.0257380750317622	0.0257380750317622
ENSG00000092621	PHGDH	intron	1	224	226	3	-0.970910074886007	-0.917284498843813	-20	Kidney-RCC.papillary	Kidney-RCC.papillary	0.461863140582714	0.465328758277072
ENSG00000092621	PHGDH	nonsense	0	0	0	0	-0.999966732248981	-0.999966732248981	-0.999966732248981	Bone-Benign	Bone-Benign	0	0
ENSG00000092621	PHGDH	nonsynonymous	0	4	4	0	-0.340394600200326	-0.340394600200326	-5.27456781537049	Liver-HCC	Liver-HCC	0.127438735282864	0.127438735282864
ENSG00000092621	PHGDH	promoter	0	3	3	0	-2.70949484927357	-2.70949484927357	-7.12851743197649	Kidney-RCC.clearcell	Kidney-RCC.clearcell	0.0328802846173035	0.0328802846173035
ENSG00000092621	PHGDH	synonymous	0	3	3	0	0.633808941233449	0.633808941233449	-2.79180174816412	Stomach-AdenoCA	Stomach-AdenoCA	0.081026777156032	0.081026777156032
ENSG00000092758	COL9A3	UTR	0	6	6	0	-1.63409559160692	-1.63409559160692	-9.17901145638226	Thy-AdenoCA	Thy-AdenoCA	0.218498742254977	0.218498742254977
ENSG00000092758	COL9A3	cds	0	7	7	0	-0.368806881524477	-0.368806881524477	-7.56432976561535	Panc-AdenoCA	Panc-AdenoCA	0.21034592187907	0.21034592187907	0.495001558377415	0.930450707382865
ENSG00000092758	COL9A3	intron	1	81	83	2	0.828320782984962	0.945466800745068	-18.1427617312164	Lung-AdenoCA	Lung-AdenoCA	0.158318361637147	0.162313911042067
ENSG00000092758	COL9A3	nonsense	0	0	0	0	-0.999966732248981	-0.999966732248981	-0.999966732248981	Bone-Benign	Bone-Benign	0	0
ENSG00000092758	COL9A3	nonsynonymous	0	5	5	0	-0.365705683494469	-0.365705683494469	-6.11791745856291	Prost-AdenoCA	Prost-AdenoCA	0.12845287752837	0.12845287752837
ENSG00000092758	COL9A3	promoter	0	5	5	0	0.195709536798385	0.195709536798385	-5.26093586896897	Liver-HCC	Liver-HCC	0.0698794789507593	0.0698794789507593
ENSG00000092758	COL9A3	synonymous	0	2	2	0	-0.494061025715212	-0.494061025715212	-3.0154089097857	Panc-AdenoCA	Panc-AdenoCA	0.0533912154230696	0.0533912154230696
ENSG00000092820	EZR	UTR	0	3	3	0	-1.87387931527098	-1.87387931527098	-6.39216312707341	Kidney-ChRCC	Kidney-ChRCC	0.103035411741398	0.103035411741398
ENSG00000092820	EZR	cds	0	3	3	0	-2.11829895566825	-2.11829895566825	-6.78951691050511	Liver-HCC	Liver-HCC	0.081026777156032	0.081026777156032	0.541787065802842	0.930450707382865
ENSG00000092820	EZR	intron	1	146	147	1	-0.785568067949719	-0.745854474512102	-20	Lymph-BNHL	Lymph-BNHL	0.318933590647583	0.320656189660595
ENSG00000092820	EZR	nonsense	0	0	0	0	-0.999966732248981	-0.999966732248981	-0.999966732248981	Bone-Benign	Bone-Benign	0	0
ENSG00000092820	EZR	nonsynonymous	0	2	2	0	-2.17064052585782	-2.17064052585782	-5.50634613341887	Skin-Melanoma.mucosal	Skin-Melanoma.mucosal	0.0417634788949686	0.0417634788949686
ENSG00000092820	EZR	synonymous	0	1	1	0	-1.55451889877281	-1.55451889877281	-2.84789039540346	Liver-HCC	Liver-HCC	0.0168507585046944	0.0168507585046944
ENSG00000092841	MYL6	UTR	0	18	18	0	0.948698837317508	0.948698837317508	-11.7158818760247	Ovary-AdenoCA	Ovary-AdenoCA	0.622580515284611	0.622580515284611
ENSG00000092841	MYL6	cds	0	5	5	0	0.795009790192808	0.795009790192808	-4.59957697170529	Breast-AdenoCA	Breast-AdenoCA	0.14897241257796	0.14897241257796	0.340431781804788	0.930450707382865
ENSG00000092841	MYL6	intron	0	2	2	0	-0.744810309922528	-0.744810309922528	-3.44546792911455	Ovary-AdenoCA	Ovary-AdenoCA	0.000468412169807309	0.000468412169807309
ENSG00000092841	MYL6	nonsense	0	0	0	0	-0.999966732248981	-0.999966732248981	-0.999966732248981	Bone-Benign	Bone-Benign	0	0
ENSG00000092841	MYL6	nonsynonymous	0	4	4	0	0.911519136840009	0.911519136840009	-3.6637833174873	Breast-AdenoCA	Breast-AdenoCA	0.120504080719787	0.120504080719787
ENSG00000092841	MYL6	synonymous	0	2	2	0	0.686441130626003	0.686441130626003	-2.29742441790985	PANCANCER	PANCANCER	0.0417634788949686	0.0417634788949686
ENSG00000092847	AGO1	UTR	0	28	28	0	-2.15214815012947	-2.15214815012947	-20	Kidney-RCC.clearcell	Kidney-RCC.clearcell	0.756823215216544	0.756823215216544
ENSG00000092847	AGO1	cds	0	13	13	0	0.821625397837574	0.821625397837574	-8.6568826784978	Biliary-AdenoCA	Biliary-AdenoCA	0.352735771797907	0.352735771797907	0.618886259220761	0.930450707382865
ENSG00000092847	AGO1	intergenic	0	8	8	0	-2.76256418292198	-2.76256418292198	-14.5082050416234	Stomach-AdenoCA	Stomach-AdenoCA	0.00432041325630994	0.00432041325630994
ENSG00000092847	AGO1	intron	0	143	143	0	-0.441952726311144	-0.441952726311144	-20	Prost-AdenoCA	Prost-AdenoCA	0.301959002316831	0.301959002316831
ENSG00000092847	AGO1	nonsense	0	1	1	0	-2.20724341994048e-06	-2.20724341994048e-06	-0.999966732248981	Biliary-AdenoCA	Biliary-AdenoCA	0.0168507585046944	0.0168507585046944
ENSG00000092847	AGO1	nonsynonymous	0	10	10	0	0.93328268959299	0.93328268959299	-7.0027293847074	Panc-AdenoCA	Panc-AdenoCA	0.270944755903874	0.270944755903874
ENSG00000092847	AGO1	promoter	0	8	8	0	-0.37441612277601	-0.37441612277601	-7.22338926848081	Prost-AdenoCA	Prost-AdenoCA	0.115319658807049	0.115319658807049
ENSG00000092847	AGO1	synonymous	0	2	2	0	-0.795681254527544	-0.795681254527544	-3.28728139238004	Eso-AdenoCA	Eso-AdenoCA	0.0533912154230696	0.0533912154230696
ENSG00000092850	TEKT2	UTR	0	4	4	0	0.521051355659856	0.521051355659856	-3.9539069746646	PANCANCER	PANCANCER	0.142902777503473	0.142902777503473
ENSG00000092850	TEKT2	cds	0	3	3	0	-1.41714909834906	-1.41714909834906	-5.84955331066843	ColoRect-AdenoCA	ColoRect-AdenoCA	0.0698938379269993	0.0698938379269993	0.301835294366436	0.930450707382865
ENSG00000092850	TEKT2	intron	0	5	5	0	-1.9547940661542	-1.9547940661542	-9.14408942382643	Liver-HCC	Liver-HCC	0.00258737470127057	0.00258737470127057
ENSG00000092850	TEKT2	nonsense	0	1	1	0	-2.20724341994048e-06	-2.20724341994048e-06	-0.999966732248981	CNS-Medullo	CNS-Medullo	0.0168507585046944	0.0168507585046944
ENSG00000092850	TEKT2	nonsynonymous	0	2	2	0	-1.52258956150915	-1.52258956150915	-4.70583895790093	ColoRect-AdenoCA	ColoRect-AdenoCA	0.0417634788949686	0.0417634788949686
ENSG00000092850	TEKT2	promoter	0	5	5	0	0.0768432025153887	0.0768432025153887	-5.41242861922427	PANCANCER	PANCANCER	0.0647076077366795	0.0647076077366795
ENSG00000092850	TEKT2	synonymous	0	2	2	0	0.104708686549772	0.104708686549772	-2.6813736741711	PANCANCER	PANCANCER	0.0417634788949686	0.0417634788949686
ENSG00000092853	CLSPN	UTR	0	3	3	0	-1.43957871193951	-1.43957871193951	-5.76616777339977	Panc-AdenoCA	Panc-AdenoCA	0.118997312557339	0.118997312557339
ENSG00000092853	CLSPN	cds	0	10	10	0	-1.38515264467809	-1.38515264467809	-11.6197755791869	ColoRect-AdenoCA	ColoRect-AdenoCA	0.279522594326244	0.279522594326244	0.96145059698429	0.968349476619309
ENSG00000092853	CLSPN	intergenic	0	43	43	0	-2.54347181658494	-2.54347181658494	-20	Kidney-RCC.papillary	Kidney-RCC.papillary	0.0641031001550059	0.0641031001550059
ENSG00000092853	CLSPN	intron	1	115	116	1	-1.39289265541786	-1.34321911054458	-20	Head-SCC	Head-SCC	0.244159489799388	0.247172775281611
ENSG00000092853	CLSPN	nonsense	0	0	0	0	-0.999966732248981	-0.999966732248981	-0.999966732248981	Bone-Benign	Bone-Benign	0	0
ENSG00000092853	CLSPN	nonsynonymous	0	8	8	0	-1.18997497653155	-1.18997497653155	-9.8778084444517	Breast-AdenoCA	Breast-AdenoCA	0.245519370621855	0.245519370621855
ENSG00000092853	CLSPN	promoter	0	4	4	0	-2.57694292370954	-2.57694292370954	-7.76812306453038	Lymph-BNHL	Lymph-BNHL	0.0483784528449136	0.0483784528449136
ENSG00000092853	CLSPN	synonymous	0	3	3	0	-0.885351930741848	-0.885351930741848	-4.26682893827035	Panc-AdenoCA	Panc-AdenoCA	0.0698938379269993	0.0698938379269993
ENSG00000092871	RFFL	UTR	0	11	11	0	-0.680677211626593	-0.680677211626593	-11.410017180527	Eso-AdenoCA	Eso-AdenoCA	0.406455025623113	0.406455025623113
ENSG00000092871	RFFL	cds	0	5	5	0	0.261584393745597	0.261584393745597	-5.27714160179548	PANCANCER	PANCANCER	0.12845287752837	0.12845287752837	0.589436941551609	0.930450707382865
ENSG00000092871	RFFL	intron	1	209	210	1	-0.999355912737605	-0.970668798523963	-20	Cervix-SCC	Cervix-SCC	0.454609284648834	0.457497705375879
ENSG00000092871	RFFL	nonsense	0	1	1	0	-2.20724341994048e-06	-2.20724341994048e-06	-0.999966732248981	Bone-Benign	Bone-Benign	0.0168507585046944	0.0168507585046944
ENSG00000092871	RFFL	nonsynonymous	0	5	5	0	0.973785103039256	0.973785103039256	-4.21322673864419	PANCANCER	PANCANCER	0.12845287752837	0.12845287752837
ENSG00000092871	RFFL	synonymous	0	1	1	0	-1.12324887719064	-1.12324887719064	-2.63780446443096	Skin-Melanoma.cutaneous	Skin-Melanoma.cutaneous	0.0168507585046944	0.0168507585046944
ENSG00000092929	UNC13D	UTR	0	5	5	0	-4.22954054625324	-4.22954054625324	-12.906727571946	Breast-AdenoCA	Breast-AdenoCA	0.196007966124796	0.196007966124796
ENSG00000092929	UNC13D	cds	0	13	13	0	-0.169345595972606	-0.169345595972606	-10.8678915715682	Prost-AdenoCA	Prost-AdenoCA	0.378498345450305	0.378498345450305	0.652806085986338	0.930450707382865
ENSG00000092929	UNC13D	intron	0	35	35	0	0.0518612711131276	0.0518612711131276	-19.0921853785295	Breast-AdenoCA	Breast-AdenoCA	0.054413403609213	0.054413403609213
ENSG00000092929	UNC13D	nonsense	0	1	1	0	-2.20724341994048e-06	-2.20724341994048e-06	-0.999966732248981	Liver-HCC	Liver-HCC	0.0168507585046944	0.0168507585046944
ENSG00000092929	UNC13D	nonsynonymous	0	10	10	0	0.0423443084303186	0.0423443084303186	-8.75335449067905	Prost-AdenoCA	Prost-AdenoCA	0.316397030038953	0.316397030038953
ENSG00000092929	UNC13D	promoter	0	4	4	0	1.34687272459356	1.34687272459356	-3.45097132702082	PANCANCER	PANCANCER	0.0483784528449136	0.0483784528449136
ENSG00000092929	UNC13D	synonymous	0	7	7	0	1.04342018718146	1.04342018718146	-3.87437884150281	Kidney-RCC.clearcell	Kidney-RCC.clearcell	0.20416777508651	0.20416777508651
ENSG00000092931	MFSD11	UTR	0	19	19	0	0.773953955471748	0.773953955471748	-13.020015908206	Breast-AdenoCA	Breast-AdenoCA	0.623266341436741	0.623266341436741
ENSG00000092931	MFSD11	cds	0	12	12	0	0.871758338445397	0.871758338445397	-8.06967962447112	Lymph-BNHL	Lymph-BNHL	0.382961031850773	0.382961031850773	0.542111149937165	0.930450707382865
ENSG00000092931	MFSD11	intergenic	0	29	29	0	-0.863815710651855	-0.863815710651855	-20	Head-SCC	Head-SCC	0.0382525787031454	0.0382525787031454
ENSG00000092931	MFSD11	intron	0	115	115	0	-0.663858313288053	-0.663858313288053	-20	Panc-Endocrine	Panc-Endocrine	0.242841112487915	0.242841112487915
ENSG00000092931	MFSD11	nonsense	0	0	0	0	-0.999966732248981	-0.999966732248981	-0.999966732248981	Bone-Benign	Bone-Benign	0	0
ENSG00000092931	MFSD11	nonsynonymous	0	4	4	0	-0.306917944698306	-0.306917944698306	-5.2266354694891	Bladder-TCC	Bladder-TCC	0.0991470136273565	0.0991470136273565
ENSG00000092931	MFSD11	synonymous	0	1	1	0	-1.46271043612127	-1.46271043612127	-2.7809129625122	Liver-HCC	Liver-HCC	0.0168507585046944	0.0168507585046944
ENSG00000092964	DPYSL2	UTR	0	14	14	0	-1.1279386869918	-1.1279386869918	-15.1117214523504	Cervix-SCC	Cervix-SCC	0.500245053789572	0.500245053789572
ENSG00000092964	DPYSL2	cds	0	9	9	0	0.472131636715435	0.472131636715435	-7.29974819341354	PANCANCER	PANCANCER	0.246640526591538	0.246640526591538	0.365735623941562	0.930450707382865
ENSG00000092964	DPYSL2	intergenic	0	147	147	0	-1.43991434302481	-1.43991434302481	-20	Bladder-TCC	Bladder-TCC	0.287908009306468	0.287908009306468
ENSG00000092964	DPYSL2	intron	1	324	326	2	-2.19268132649808	-2.15484451840955	-20	Lung-SCC	Lung-SCC	0.601153977910815	0.604533863566924
ENSG00000092964	DPYSL2	nonsense	0	0	0	0	-0.999966732248981	-0.999966732248981	-0.999966732248981	Bone-Benign	Bone-Benign	0	0
ENSG00000092964	DPYSL2	nonsynonymous	0	7	7	0	0.625326136730421	0.625326136730421	-5.90218125705006	Liver-HCC	Liver-HCC	0.194654172472609	0.194654172472609
ENSG00000092964	DPYSL2	promoter	0	1	1	0	-0.011798863911203	-0.011798863911203	-1.02353623734727	Kidney-RCC.papillary	Kidney-RCC.papillary	0.00723230035029721	0.00723230035029721
ENSG00000092964	DPYSL2	synonymous	0	2	2	0	-0.414961211437436	-0.414961211437436	-2.95354229120546	Lymph-BNHL	Lymph-BNHL	0.0417634788949686	0.0417634788949686
ENSG00000092969	TGFB2	UTR	0	18	18	0	0.913043355306519	0.913043355306519	-11.8365053747832	Liver-HCC	Liver-HCC	0.677714187972204	0.677714187972204
ENSG00000092969	TGFB2	cds	0	6	6	0	0.327259636293643	0.327259636293643	-5.81918902030966	PANCANCER	PANCANCER	0.157226138248536	0.157226138248536	0.128109565902533	0.930450707382865
ENSG00000092969	TGFB2	intergenic	0	175	175	0	1.22943625870845	1.22943625870845	-20	Kidney-RCC.clearcell	Kidney-RCC.clearcell	0.35889293186404	0.35889293186404
ENSG00000092969	TGFB2	intron	1	391	392	3	1.27687757112439	1.29145972670667	-20	Eso-AdenoCA	Eso-AdenoCA	0.70750518517831	0.708123550205923
ENSG00000092969	TGFB2	nonsense	0	1	1	0	-2.20724341994048e-06	-2.20724341994048e-06	-0.999966732248981	ColoRect-AdenoCA	ColoRect-AdenoCA	0.0168507585046944	0.0168507585046944
ENSG00000092969	TGFB2	nonsynonymous	0	4	4	0	0.091190151284618	0.091190151284618	-4.68058957627688	PANCANCER	PANCANCER	0.0991470136273565	0.0991470136273565
ENSG00000092969	TGFB2	promoter	0	1	1	0	-0.980499705509821	-0.980499705509821	-2.66522589800112	Panc-AdenoCA	Panc-AdenoCA	0.00723230035029721	0.00723230035029721
ENSG00000092969	TGFB2	synonymous	0	1	1	0	-1.28133254994608	-1.28133254994608	-2.67766055270529	Liver-HCC	Liver-HCC	0.0168507585046944	0.0168507585046944
ENSG00000092978	GPATCH2	UTR	0	38	38	0	1.93010482162255	1.93010482162255	-20	Head-SCC	Head-SCC	0.949011019412634	0.949011019412634
ENSG00000092978	GPATCH2	cds	0	5	5	0	-0.591748841737239	-0.591748841737239	-6.49454084743386	Prost-AdenoCA	Prost-AdenoCA	0.12845287752837	0.12845287752837	0.613781797136072	0.930450707382865
ENSG00000092978	GPATCH2	intergenic	1	775	784	9	0.328169849125433	0.372110064123012	-17.9311223610362	Cervix-SCC	Cervix-SCC	0.964262285755955	0.968619757822996
ENSG00000092978	GPATCH2	intron	1	700	702	4	0.256193599761109	0.273167171915676	-20	CNS-PiloAstro	CNS-PiloAstro	0.944683656211409	0.94614174949273
ENSG00000092978	GPATCH2	nonsense	0	0	0	0	-0.999966732248981	-0.999966732248981	-0.999966732248981	Bone-Benign	Bone-Benign	0	0
ENSG00000092978	GPATCH2	nonsynonymous	0	4	4	0	-0.316306875201452	-0.316306875201452	-5.24125906646457	Prost-AdenoCA	Prost-AdenoCA	0.0991470136273565	0.0991470136273565
ENSG00000092978	GPATCH2	synonymous	0	1	1	0	-1.46709627162363	-1.46709627162363	-2.7839333591937	Biliary-AdenoCA	Biliary-AdenoCA	0.0168507585046944	0.0168507585046944
ENSG00000093000	NUP50	UTR	1	25	29	4	0.0408117390453667	0.77323184696748	-9.25052513573375	Uterus-AdenoCA	Head-SCC	0.77503660717973	0.833446990943232
ENSG00000093000	NUP50	cds	1	2	4	2	-2.58954547765629	-0.855355218907879	-2.58954547765629	Ovary-AdenoCA	Liver-HCC	0.0417634788949686	0.127438735282864	0.584694730465497	0.930450707382865
ENSG00000093000	NUP50	intergenic	0	3	3	0	-1.2093410845512	-1.2093410845512	-6.10767252125019	Ovary-AdenoCA	Ovary-AdenoCA	0.000803866650750162	0.000803866650750162
ENSG00000093000	NUP50	intron	0	46	46	0	-0.736044940359018	-0.736044940359018	-20	Prost-AdenoCA	Prost-AdenoCA	0.0775082454877332	0.0775082454877332
ENSG00000093000	NUP50	nonsense	0	0	0	0	-0.999966732248981	-0.999966732248981	-0.999966732248981	Bone-Benign	Bone-Benign	0	0
ENSG00000093000	NUP50	nonsynonymous	1	1	2	1	-3.27190387775917	-1.66461944419177	-3.27190387775917	Skin-Melanoma.mucosal	Skin-Melanoma.mucosal	0.0168507585046944	0.0417634788949686
ENSG00000093000	NUP50	synonymous	1	1	2	1	-1.34742449133067	0.0154669740484027	-1.34742449133067	Liver-HCC	Liver-HCC	0.0168507585046944	0.0533912154230696
ENSG00000093009	CDC45	UTR	0	6	6	0	0.524099615115981	0.524099615115981	-5.30056024343942	Breast-AdenoCA	Breast-AdenoCA	0.232262538758418	0.232262538758418
ENSG00000093009	CDC45	cds	0	3	3	0	-2.08469194637914	-2.08469194637914	-6.74322866067962	CNS-Medullo	CNS-Medullo	0.0698938379269993	0.0698938379269993	0.678266492008819	0.930450707382865
ENSG00000093009	CDC45	intergenic	0	3	3	0	-1.32280520103989	-1.32280520103989	-6.28594435192421	Eso-AdenoCA	Eso-AdenoCA	0.000803866650750162	0.000803866650750162
ENSG00000093009	CDC45	intron	0	110	110	0	-0.837252066227473	-0.837252066227473	-20	Head-SCC	Head-SCC	0.22794590053717	0.22794590053717
ENSG00000093009	CDC45	nonsense	0	0	0	0	-0.999966732248981	-0.999966732248981	-0.999966732248981	Bone-Benign	Bone-Benign	0	0
ENSG00000093009	CDC45	nonsynonymous	0	3	3	0	-1.15058914999471	-1.15058914999471	-5.44610786408623	CNS-Medullo	CNS-Medullo	0.0698938379269993	0.0698938379269993
ENSG00000093009	CDC45	promoter	0	1	1	0	-0.10521004210778	-0.10521004210778	-1.20383249695185	Prost-AdenoCA	Prost-AdenoCA	0.00723230035029721	0.00723230035029721
ENSG00000093009	CDC45	synonymous	0	0	0	0	-2.83284458632846	-2.83284458632846	-2.83284458632846	Skin-Melanoma.mucosal	Skin-Melanoma.mucosal	0	0
ENSG00000093010	COMT	UTR	0	8	8	0	-2.02338675236027	-2.02338675236027	-11.9358006676172	Ovary-AdenoCA	Ovary-AdenoCA	0.311471576959729	0.311471576959729
ENSG00000093010	COMT	cds	0	5	5	0	-0.140369661040271	-0.140369661040271	-5.82999712957253	Ovary-AdenoCA	Ovary-AdenoCA	0.138712645053166	0.138712645053166	0.636935669877169	0.930450707382865
ENSG00000093010	COMT	intron	0	74	74	0	-0.289833547203163	-0.289833547203163	-20	Stomach-AdenoCA	Stomach-AdenoCA	0.14336482364866	0.14336482364866
ENSG00000093010	COMT	nonsense	0	0	0	0	-0.999966732248981	-0.999966732248981	-0.999966732248981	Bone-Benign	Bone-Benign	0	0
ENSG00000093010	COMT	nonsynonymous	0	5	5	0	0.765483642925817	0.765483642925817	-4.48727832781325	Ovary-AdenoCA	Ovary-AdenoCA	0.138712645053166	0.138712645053166
ENSG00000093010	COMT	synonymous	0	1	1	0	-1.21661094859167	-1.21661094859167	-2.65449207069338	Bladder-TCC	Bladder-TCC	0.0168507585046944	0.0168507585046944
ENSG00000093072	CECR1	UTR	0	17	17	0	0.905645977452358	0.905645977452358	-11.1964070928137	Panc-AdenoCA	Panc-AdenoCA	0.633319517833542	0.633319517833542
ENSG00000093072	CECR1	cds	0	5	5	0	-0.508769529157657	-0.508769529157657	-6.37015450980285	Liver-HCC	Liver-HCC	0.138712645053166	0.138712645053166	0.716463151964607	0.930450707382865
ENSG00000093072	CECR1	intergenic	0	86	86	0	-0.322000028007708	-0.322000028007708	-20	Panc-AdenoCA	Panc-AdenoCA	0.165998988260124	0.165998988260124
ENSG00000093072	CECR1	intron	1	143	144	1	0.805973525229194	0.842220076944405	-20	Skin-Melanoma.cutaneous	Skin-Melanoma.cutaneous	0.299493093384776	0.301993519636711
ENSG00000093072	CECR1	nonsense	0	0	0	0	-0.999966732248981	-0.999966732248981	-0.999966732248981	Bone-Benign	Bone-Benign	0	0
ENSG00000093072	CECR1	nonsynonymous	0	4	4	0	-0.24354818265857	-0.24354818265857	-5.13829792023675	Skin-Melanoma.cutaneous	Skin-Melanoma.cutaneous	0.0991470136273565	0.0991470136273565
ENSG00000093072	CECR1	promoter	0	4	4	0	-1.99998355792211	-1.99998355792211	-7.12851743197649	Eso-AdenoCA	Eso-AdenoCA	0.0627939675608689	0.0627939675608689
ENSG00000093072	CECR1	synonymous	0	1	1	0	-1.4332443997669	-1.4332443997669	-2.76121775388647	Liver-HCC	Liver-HCC	0.0168507585046944	0.0168507585046944
ENSG00000093100	XXbac-B461K10.4	UTR	0	4	4	0	0.409274911477857	0.409274911477857	-4.10150175207537	PANCANCER	PANCANCER	0.142902777503473	0.142902777503473
ENSG00000093100	XXbac-B461K10.4	intron	0	60	60	0	-0.309231657977404	-0.309231657977404	-20	Lymph-BNHL	Lymph-BNHL	0.110240279673039	0.110240279673039
ENSG00000093134	VNN3	UTR	0	13	13	0	0.740058419616783	0.740058419616783	-9.14376755585048	Prost-AdenoCA	Prost-AdenoCA	0.480162625986929	0.480162625986929
ENSG00000093134	VNN3	cds	0	1	1	0	-3.65230730480441	-3.65230730480441	-5.32088955915926	Head-SCC	Head-SCC	0.0168507585046944	0.0168507585046944	0.435895699492458	0.930450707382865
ENSG00000093134	VNN3	intergenic	0	31	31	0	0.667844166211513	0.667844166211513	-19.2677301245856	Liver-HCC	Liver-HCC	0.0413806361776521	0.0413806361776521
ENSG00000093134	VNN3	intron	0	33	33	0	0.495571777053705	0.495571777053705	-17.6982429645045	Prost-AdenoCA	Prost-AdenoCA	0.0482599361636509	0.0482599361636509
ENSG00000093134	VNN3	nonsense	0	0	0	0	-0.999966732248981	-0.999966732248981	-0.999966732248981	Bone-Benign	Bone-Benign	0	0
ENSG00000093134	VNN3	nonsynonymous	0	1	1	0	-2.71097021389588	-2.71097021389588	-4.26645594227851	Head-SCC	Head-SCC	0.0168507585046944	0.0168507585046944
ENSG00000093134	VNN3	promoter	0	8	8	0	-0.290472266570655	-0.290472266570655	-7.12851743197649	CNS-Medullo	CNS-Medullo	0.124906634321797	0.124906634321797
ENSG00000093134	VNN3	synonymous	0	0	0	0	-2.64114568362636	-2.64114568362636	-2.64114568362636	Skin-Melanoma.mucosal	Skin-Melanoma.mucosal	0	0
ENSG00000093144	ECHDC1	UTR	0	12	12	0	-1.23975777230907	-1.23975777230907	-13.757911944038	Liver-HCC	Liver-HCC	0.485445680881768	0.485445680881768
ENSG00000093144	ECHDC1	cds	0	4	4	0	-0.344426604326592	-0.344426604326592	-5.35939516109675	Liver-HCC	Liver-HCC	0.109825547173572	0.109825547173572	0.428089250477724	0.930450707382865
ENSG00000093144	ECHDC1	intergenic	0	13	13	0	-0.912010667486925	-0.912010667486925	-14.9225287277296	Panc-AdenoCA	Panc-AdenoCA	0.0105636562335882	0.0105636562335882
ENSG00000093144	ECHDC1	intron	0	152	152	0	-0.427822321739149	-0.427822321739149	-20	Lung-SCC	Lung-SCC	0.327935612743001	0.327935612743001
ENSG00000093144	ECHDC1	nonsense	0	1	1	0	-2.20724341994048e-06	-2.20724341994048e-06	-0.999966732248981	Bone-Benign	Bone-Benign	0.0168507585046944	0.0168507585046944
ENSG00000093144	ECHDC1	nonsynonymous	0	4	4	0	0.388564444470605	0.388564444470605	-4.29869391622657	Liver-HCC	Liver-HCC	0.109825547173572	0.109825547173572
ENSG00000093144	ECHDC1	promoter	0	6	6	0	-0.999983557922111	-0.999983557922111	-7.12851743197649	Thy-AdenoCA	Thy-AdenoCA	0.0865108679124638	0.0865108679124638
ENSG00000093144	ECHDC1	synonymous	0	2	2	0	0.337592230106689	0.337592230106689	-2.64205406400622	PANCANCER	PANCANCER	0.0417634788949686	0.0417634788949686
ENSG00000093167	LRRFIP2	UTR	0	19	19	0	-2.86173571132507	-2.86173571132507	-20	Bone-Osteosarc	Bone-Osteosarc	0.635469198282092	0.635469198282092
ENSG00000093167	LRRFIP2	cds	0	6	6	0	-0.891459167424018	-0.891459167424018	-7.73336889296088	Liver-HCC	Liver-HCC	0.16709874473466	0.16709874473466	0.541131091989441	0.930450707382865
ENSG00000093167	LRRFIP2	intergenic	0	11	11	0	-2.68076766493535	-2.68076766493535	-16.6787433670374	CNS-Medullo	CNS-Medullo	0.00752296321366863	0.00752296321366863
ENSG00000093167	LRRFIP2	intron	0	301	301	0	-1.77555385836181	-1.77555385836181	-20	Myeloid-MPN	Myeloid-MPN	0.593117969783256	0.593117969783256
ENSG00000093167	LRRFIP2	nonsense	0	1	1	0	-2.20724341994048e-06	-2.20724341994048e-06	-0.999966732248981	Liver-HCC	Liver-HCC	0.0168507585046944	0.0168507585046944
ENSG00000093167	LRRFIP2	nonsynonymous	0	5	5	0	-0.454180949897568	-0.454180949897568	-6.255630838867	Liver-HCC	Liver-HCC	0.138712645053166	0.138712645053166
ENSG00000093167	LRRFIP2	promoter	0	7	7	0	-0.619801202536463	-0.619801202536463	-7.12851743197649	Eso-AdenoCA	Eso-AdenoCA	0.108230297579935	0.108230297579935
ENSG00000093167	LRRFIP2	synonymous	0	1	1	0	-1.79951991578945	-1.79951991578945	-3.05568056358685	CNS-GBM	CNS-GBM	0.0168507585046944	0.0168507585046944
ENSG00000093183	SEC22C	UTR	0	25	25	0	0.0993513543081034	0.0993513543081034	-19.5700311293899	Prost-AdenoCA	Prost-AdenoCA	0.765638930507348	0.765638930507348
ENSG00000093183	SEC22C	cds	0	3	3	0	-1.00392612950471	-1.00392612950471	-5.31614793411362	Liver-HCC	Liver-HCC	0.081026777156032	0.081026777156032	0.588556219822481	0.930450707382865
ENSG00000093183	SEC22C	intergenic	0	5	5	0	-6.3379308404729	-6.3379308404729	-16.8005020333712	Skin-Melanoma.acral	Skin-Melanoma.acral	0.00189031116855753	0.00189031116855753
ENSG00000093183	SEC22C	intron	0	74	74	0	-1.99480469129154	-1.99480469129154	-20	Kidney-RCC.papillary	Kidney-RCC.papillary	0.147567830359297	0.147567830359297
ENSG00000093183	SEC22C	nonsense	0	0	0	0	-0.999966732248981	-0.999966732248981	-0.999966732248981	Bone-Benign	Bone-Benign	0	0
ENSG00000093183	SEC22C	nonsynonymous	0	3	3	0	-0.242378154515223	-0.242378154515223	-4.26207746986746	Liver-HCC	Liver-HCC	0.081026777156032	0.081026777156032
ENSG00000093183	SEC22C	synonymous	0	0	0	0	-2.64106058776963	-2.64106058776963	-2.64106058776963	Skin-Melanoma.mucosal	Skin-Melanoma.mucosal	0	0
ENSG00000093217	XYLB	UTR	0	12	12	0	-0.39370054515232	-0.39370054515232	-11.4508846305183	Liver-HCC	Liver-HCC	0.485445680881768	0.485445680881768
ENSG00000093217	XYLB	cds	0	13	13	0	1.84310869168364	1.84310869168364	-6.61346614878059	Liver-HCC	Liver-HCC	0.416274705964157	0.416274705964157	0.661429209698541	0.930450707382865
ENSG00000093217	XYLB	intergenic	1	61	67	6	-2.02128765655549	-1.50811601109708	-14.7064245175101	ColoRect-AdenoCA	ColoRect-AdenoCA	0.107627294851786	0.122020174041499
ENSG00000093217	XYLB	intron	1	196	201	6	-0.974993326649228	-0.824313567361036	-20	Thy-AdenoCA	Thy-AdenoCA	0.425469481286145	0.433985670039906
ENSG00000093217	XYLB	nonsense	0	1	1	0	-2.20724341994048e-06	-2.20724341994048e-06	-0.999966732248981	Head-SCC	Head-SCC	0.0168507585046944	0.0168507585046944
ENSG00000093217	XYLB	nonsynonymous	0	9	9	0	1.60409418529056	1.60409418529056	-5.33893368193988	Liver-HCC	Liver-HCC	0.302502168388222	0.302502168388222
ENSG00000093217	XYLB	promoter	0	7	7	0	-0.619801202536463	-0.619801202536463	-7.12851743197649	ColoRect-AdenoCA	ColoRect-AdenoCA	0.103316987606403	0.103316987606403
ENSG00000093217	XYLB	synonymous	0	3	3	0	0.602413885056686	0.602413885056686	-2.80683972510161	PANCANCER	PANCANCER	0.0698938379269993	0.0698938379269993
ENSG00000094631	HDAC6	UTR	0	21	21	0	-0.738429704176766	-0.738429704176766	-19.4484940928879	Bladder-TCC	Bladder-TCC	0.631009685333726	0.631009685333726
ENSG00000094631	HDAC6	cds	0	15	15	0	0.177976906662692	0.177976906662692	-11.1778373246869	Breast-AdenoCA	Breast-AdenoCA	0.449264900751558	0.449264900751558	0.730648574845543	0.930450707382865
ENSG00000094631	HDAC6	intergenic	0	12	12	0	-0.413180873968859	-0.413180873968859	-13.2071708166825	Ovary-AdenoCA	Ovary-AdenoCA	0.00875955398053741	0.00875955398053741
ENSG00000094631	HDAC6	intron	0	35	35	0	-1.28787362455548	-1.28787362455548	-20	Kidney-RCC.papillary	Kidney-RCC.papillary	0.0528930525307065	0.0528930525307065
ENSG00000094631	HDAC6	nonsense	0	0	0	0	-0.999966732248981	-0.999966732248981	-0.999966732248981	Bone-Benign	Bone-Benign	0	0
ENSG00000094631	HDAC6	nonsynonymous	0	12	12	0	0.478554968653683	0.478554968653683	-8.995205139787	Breast-AdenoCA	Breast-AdenoCA	0.345533483410019	0.345533483410019
ENSG00000094631	HDAC6	promoter	0	8	8	0	-0.375981252643949	-0.375981252643949	-7.2249474661514	Ovary-AdenoCA	Ovary-AdenoCA	0.120113146564423	0.120113146564423
ENSG00000094631	HDAC6	synonymous	0	3	3	0	-0.652184242782168	-0.652184242782168	-3.95809957402306	Breast-AdenoCA	Breast-AdenoCA	0.081026777156032	0.081026777156032
ENSG00000094661	OR1I1	UTR	0	1	1	0	-0.661035309414375	-0.661035309414375	-2.08919532984796	Eso-AdenoCA	Eso-AdenoCA	0.026346277695005	0.026346277695005
ENSG00000094661	OR1I1	cds	0	6	6	0	0.775815641541538	0.775815641541538	-5.19167785808687	Panc-AdenoCA	Panc-AdenoCA	0.16709874473466	0.16709874473466	0.84675763967244	0.930450707382865
ENSG00000094661	OR1I1	intergenic	0	103	103	0	0.734782654366675	0.734782654366675	-20	Ovary-AdenoCA	Ovary-AdenoCA	0.202495267792856	0.202495267792856
ENSG00000094661	OR1I1	nonsense	0	0	0	0	-0.999966732248981	-0.999966732248981	-0.999966732248981	Bone-Benign	Bone-Benign	0	0
ENSG00000094661	OR1I1	nonsynonymous	0	3	3	0	-0.158364938216371	-0.158364938216371	-4.15821785689745	Panc-AdenoCA	Panc-AdenoCA	0.0698938379269993	0.0698938379269993
ENSG00000094661	OR1I1	promoter	0	4	4	0	-1.99998355792211	-1.99998355792211	-7.12851743197649	ColoRect-AdenoCA	ColoRect-AdenoCA	0.0483784528449136	0.0483784528449136
ENSG00000094661	OR1I1	synonymous	0	3	3	0	1.30315971581925	1.30315971581925	-2.60403373640531	PANCANCER	PANCANCER	0.0698938379269993	0.0698938379269993
ENSG00000094755	GABRP	UTR	1	17	19	2	1.14137492385599	1.51149237546785	-5.898291650362	ColoRect-AdenoCA	PANCANCER	0.543926925247458	0.592098334536906
ENSG00000094755	GABRP	cds	0	5	5	0	-0.171391608408735	-0.171391608408735	-5.87574519883194	Prost-AdenoCA	Prost-AdenoCA	0.12845287752837	0.12845287752837	0.489154867524582	0.930450707382865
ENSG00000094755	GABRP	intergenic	1	126	127	1	1.2983517780787	1.33910396223171	-20	Liver-HCC	Liver-HCC	0.265595749549869	0.26740082028586
ENSG00000094755	GABRP	intron	1	204	211	10	1.58638793002901	1.7663075105425	-15.6512864855711	Liver-HCC	Liver-HCC	0.460533565402495	0.471973609353117
ENSG00000094755	GABRP	nonsense	0	1	1	0	-2.20724341994048e-06	-2.20724341994048e-06	-0.999966732248981	Liver-HCC	Liver-HCC	0.0168507585046944	0.0168507585046944
ENSG00000094755	GABRP	nonsynonymous	0	2	2	0	-1.54027671443634	-1.54027671443634	-4.72742764273643	Prost-AdenoCA	Prost-AdenoCA	0.0417634788949686	0.0417634788949686
ENSG00000094755	GABRP	synonymous	0	2	2	0	0.0933632828083439	0.0933632828083439	-2.68461808503737	PANCANCER	PANCANCER	0.0417634788949686	0.0417634788949686
ENSG00000094796	KRT31	UTR	0	2	2	0	-0.0804151957531064	-0.0804151957531064	-2.92725727859612	Liver-HCC	Liver-HCC	0.0632373658519754	0.0632373658519754
ENSG00000094796	KRT31	cds	1	11	12	1	1.98174139986017	2.20071968825347	-3.93862602295908	PANCANCER	PANCANCER	0.302415341222361	0.33225584929686	0.0879642988136666	0.930450707382865
ENSG00000094796	KRT31	intergenic	0	34	34	0	1.69852962346245	1.69852962346245	-18.129746538041	PANCANCER	PANCANCER	0.0448220511592439	0.0448220511592439
ENSG00000094796	KRT31	intron	1	11	12	1	0.458812173137867	0.737079694825307	-7.09395234003819	Breast-AdenoCA	Liver-HCC	0.00853599731450627	0.0101822163077321
ENSG00000094796	KRT31	nonsense	0	0	0	0	-0.999966732248981	-0.999966732248981	-0.999966732248981	Bone-Benign	Bone-Benign	0	0
ENSG00000094796	KRT31	nonsynonymous	1	9	10	1	2.12194343883165	2.37041752426979	-2.95055668268174	PANCANCER	PANCANCER	0.237771913985359	0.270944755903874
ENSG00000094796	KRT31	promoter	0	12	12	0	0.726427230088515	0.726427230088515	-7.12851743197649	Ovary-AdenoCA	Ovary-AdenoCA	0.208823357821078	0.208823357821078
ENSG00000094796	KRT31	synonymous	0	3	3	0	1.05532549304833	1.05532549304833	-2.65853585530491	PANCANCER	PANCANCER	0.0698938379269993	0.0698938379269993
ENSG00000094804	CDC6	UTR	0	10	10	0	1.02581391536936	1.02581391536936	-6.73156292061036	Breast-AdenoCA	Breast-AdenoCA	0.369157122889164	0.369157122889164
ENSG00000094804	CDC6	cds	0	7	7	0	0.187058913087011	0.187058913087011	-6.63841952937536	Kidney-RCC.papillary	Kidney-RCC.papillary	0.194654172472609	0.194654172472609	0.241542561914504	0.930450707382865
ENSG00000094804	CDC6	intron	0	35	35	0	-0.813102305966543	-0.813102305966543	-20	Bladder-TCC	Bladder-TCC	0.0553575963927089	0.0553575963927089
ENSG00000094804	CDC6	nonsense	0	0	0	0	-0.999966732248981	-0.999966732248981	-0.999966732248981	Bone-Benign	Bone-Benign	0	0
ENSG00000094804	CDC6	nonsynonymous	0	7	7	0	0.969560144454547	0.969560144454547	-5.35976970170102	Kidney-RCC.papillary	Kidney-RCC.papillary	0.194654172472609	0.194654172472609
ENSG00000094804	CDC6	promoter	0	10	10	0	0.440431940121903	0.440431940121903	-6.93518814222116	PANCANCER	PANCANCER	0.148625125516209	0.148625125516209
ENSG00000094804	CDC6	synonymous	0	0	0	0	-2.81183367322671	-2.81183367322671	-2.81183367322671	Skin-Melanoma.mucosal	Skin-Melanoma.mucosal	0	0
ENSG00000094841	UPRT	UTR	0	5	5	0	-0.888141658625786	-0.888141658625786	-6.9019568582539	Ovary-AdenoCA	Ovary-AdenoCA	0.219317588754378	0.219317588754378
ENSG00000094841	UPRT	cds	0	5	5	0	0.352908962256163	0.352908962256163	-5.15716582422006	PANCANCER	PANCANCER	0.12845287752837	0.12845287752837	0.455327025454871	0.930450707382865
ENSG00000094841	UPRT	intergenic	1	209	229	27	0.342414507313391	0.786504453548046	-10.3206546496471	Bladder-TCC	Prost-AdenoCA	0.400239400091622	0.429702258535781
ENSG00000094841	UPRT	intron	1	116	117	1	1.11586694396941	1.15894522186301	-20	Breast-AdenoCA	Breast-AdenoCA	0.251893053393239	0.254879416011268
ENSG00000094841	UPRT	nonsense	0	0	0	0	-0.999966732248981	-0.999966732248981	-0.999966732248981	Bone-Benign	Bone-Benign	0	0
ENSG00000094841	UPRT	nonsynonymous	0	3	3	0	-0.135044062850966	-0.135044062850966	-4.12924922103669	Lymph-BNHL	Lymph-BNHL	0.0698938379269993	0.0698938379269993
ENSG00000094841	UPRT	promoter	0	5	5	0	-1.4496438447089	-1.4496438447089	-7.12851743197649	Breast-AdenoCA	Breast-AdenoCA	0.0698794789507593	0.0698794789507593
ENSG00000094841	UPRT	synonymous	0	2	2	0	0.437578408022367	0.437578408022367	-2.58638959899001	PANCANCER	PANCANCER	0.0417634788949686	0.0417634788949686
ENSG00000094880	CDC23	UTR	0	10	10	0	-0.0144544900548824	-0.0144544900548824	-9.01768011980222	Liver-HCC	Liver-HCC	0.400313354265679	0.400313354265679
ENSG00000094880	CDC23	cds	0	7	7	0	-0.0852519734999935	-0.0852519734999935	-7.08275755190395	Kidney-RCC.clearcell	Kidney-RCC.clearcell	0.194654172472609	0.194654172472609	0.538510408621925	0.930450707382865
ENSG00000094880	CDC23	intergenic	1	75	77	2	0.324718108208599	0.460895026327139	-19.3707670318066	Kidney-RCC.papillary	Kidney-RCC.papillary	0.135561819108964	0.139294310889685
ENSG00000094880	CDC23	intron	0	62	62	0	-0.730733595211918	-0.730733595211918	-20	Prost-AdenoCA	Prost-AdenoCA	0.119213636882063	0.119213636882063
ENSG00000094880	CDC23	nonsense	0	0	0	0	-0.999966732248981	-0.999966732248981	-0.999966732248981	Bone-Benign	Bone-Benign	0	0
ENSG00000094880	CDC23	nonsynonymous	0	5	5	0	-0.10991386770761	-0.10991386770761	-5.72451553421551	CNS-Medullo	CNS-Medullo	0.12845287752837	0.12845287752837
ENSG00000094880	CDC23	promoter	0	9	9	0	1.68336944918009e-05	1.68336944918009e-05	-7.12851743197649	Ovary-AdenoCA	Ovary-AdenoCA	0.136769832507907	0.136769832507907
ENSG00000094880	CDC23	synonymous	0	3	3	0	0.425100435319071	0.425100435319071	-2.90485206996429	Kidney-RCC.clearcell	Kidney-RCC.clearcell	0.081026777156032	0.081026777156032
ENSG00000094914	AAAS	UTR	0	8	8	0	-0.490507039430668	-0.490507039430668	-8.60583931027938	CNS-Medullo	CNS-Medullo	0.298865131434085	0.298865131434085
ENSG00000094914	AAAS	cds	0	4	4	0	-1.19739178220272	-1.19739178220272	-6.54312576047041	Head-SCC	Head-SCC	0.0991470136273565	0.0991470136273565	0.430382657163176	0.930450707382865
ENSG00000094914	AAAS	intron	1	34	35	1	-1.45294470329958	-1.31435285766779	-18.3127702071555	CNS-GBM	CNS-GBM	0.0498123412348051	0.0517049532853049
ENSG00000094914	AAAS	nonsense	0	0	0	0	-0.999966732248981	-0.999966732248981	-0.999966732248981	Bone-Benign	Bone-Benign	0	0
ENSG00000094914	AAAS	nonsynonymous	0	2	2	0	-1.9896688232584	-1.9896688232584	-5.28016844098445	Head-SCC	Head-SCC	0.0417634788949686	0.0417634788949686
ENSG00000094914	AAAS	promoter	0	2	2	0	-1.30391926014949	-1.30391926014949	-4.51847552344785	Kidney-RCC.papillary	Kidney-RCC.papillary	0.0188262828791688	0.0188262828791688
ENSG00000094914	AAAS	synonymous	0	2	2	0	-0.16734476098792	-0.16734476098792	-2.7930463250052	Breast-AdenoCA	Breast-AdenoCA	0.0417634788949686	0.0417634788949686
ENSG00000094916	CBX5	UTR	1	39	40	1	-1.05810757672015	-0.838423441486411	-20	Kidney-RCC.papillary	Kidney-RCC.papillary	0.976503758865981	0.976237845251515
ENSG00000094916	CBX5	cds	0	2	2	0	-0.718155965215524	-0.718155965215524	-3.89487852744135	CNS-Oligo	CNS-Oligo	0.0417634788949686	0.0417634788949686	0.81952546338532	0.930450707382865
ENSG00000094916	CBX5	intergenic	0	90	90	0	0.283452340702483	0.283452340702483	-20	Cervix-SCC	Cervix-SCC	0.173273018544639	0.173273018544639
ENSG00000094916	CBX5	intron	1	123	124	1	0.216250523923996	0.258170787539766	-20	Skin-Melanoma.cutaneous	Skin-Melanoma.cutaneous	0.260049785913486	0.261907828579838
ENSG00000094916	CBX5	nonsense	0	0	0	0	-0.999966732248981	-0.999966732248981	-0.999966732248981	Bone-Benign	Bone-Benign	0	0
ENSG00000094916	CBX5	nonsynonymous	0	1	1	0	-1.5777886316906	-1.5777886316906	-3.07561343153782	Skin-Melanoma.mucosal	Skin-Melanoma.mucosal	0.0168507585046944	0.0168507585046944
ENSG00000094916	CBX5	synonymous	0	1	1	0	-0.353070490279771	-0.353070490279771	-1.64993851033074	Skin-Melanoma.mucosal	Skin-Melanoma.mucosal	0.0168507585046944	0.0168507585046944
ENSG00000094963	FMO2	UTR	1	17	18	1	1.06182750964662	1.25470710697428	-8.38985472122908	ColoRect-AdenoCA	ColoRect-AdenoCA	0.538294892319948	0.554147218809259
ENSG00000094963	FMO2	cds	0	8	8	0	0.925792968343281	0.925792968343281	-6.02247398664032	PANCANCER	PANCANCER	0.221198416917998	0.221198416917998	0.650333164760762	0.930450707382865
ENSG00000094963	FMO2	intergenic	0	42	42	0	0.429237344213014	0.429237344213014	-20	Ovary-AdenoCA	Ovary-AdenoCA	0.0626648918070845	0.0626648918070845
ENSG00000094963	FMO2	intron	0	65	65	0	-0.492942231225002	-0.492942231225002	-20	Lung-AdenoCA	Lung-AdenoCA	0.122428480548813	0.122428480548813
ENSG00000094963	FMO2	nonsense	0	0	0	0	-0.999966732248981	-0.999966732248981	-0.999966732248981	Bone-Benign	Bone-Benign	0	0
ENSG00000094963	FMO2	nonsynonymous	0	5	5	0	0.498347799554804	0.498347799554804	-4.85032552124871	Liver-HCC	Liver-HCC	0.138712645053166	0.138712645053166
ENSG00000094963	FMO2	promoter	0	12	12	0	0.726427230088515	0.726427230088515	-7.12851743197649	Bladder-TCC	Bladder-TCC	0.198219617177716	0.198219617177716
ENSG00000094963	FMO2	synonymous	0	3	3	0	0.858305856063831	0.858305856063831	-2.70460881043335	PANCANCER	PANCANCER	0.0698938379269993	0.0698938379269993
ENSG00000094975	SUCO	UTR	0	14	14	0	0.309128349446821	0.309128349446821	-10.9763019033972	Liver-HCC	Liver-HCC	0.525202223339786	0.525202223339786
ENSG00000094975	SUCO	cds	0	18	18	0	0.145870805228365	0.145870805228365	-12.9510192417134	CNS-Medullo	CNS-Medullo	0.509649611243895	0.509649611243895	0.412977505596047	0.930450707382865
ENSG00000094975	SUCO	intergenic	0	240	240	0	0.133081130926925	0.133081130926925	-20	Kidney-ChRCC	Kidney-ChRCC	0.462598835186619	0.462598835186619
ENSG00000094975	SUCO	intron	1	226	235	11	-0.331053460425816	-0.0968891488567095	-18.4561499666694	Liver-HCC	Liver-HCC	0.503336899012989	0.514439440857768
ENSG00000094975	SUCO	nonsense	0	3	3	0	1.50358725360897	1.50358725360897	-0.973638632323849	PANCANCER	PANCANCER	0.0698938379269993	0.0698938379269993
ENSG00000094975	SUCO	nonsynonymous	0	11	11	0	-0.406705912679315	-0.406705912679315	-10.3553606940309	CNS-Medullo	CNS-Medullo	0.316114487529589	0.316114487529589
ENSG00000094975	SUCO	promoter	0	6	6	0	-0.999983557922111	-0.999983557922111	-7.12851743197649	Panc-AdenoCA	Panc-AdenoCA	0.0865108679124638	0.0865108679124638
ENSG00000094975	SUCO	synonymous	0	4	4	0	-0.457063546045749	-0.457063546045749	-4.43576572406648	Liver-HCC	Liver-HCC	0.109825547173572	0.109825547173572
ENSG00000095002	MSH2	UTR	0	3	3	0	-1.96940673028253	-1.96940673028253	-6.53155972888163	Prost-AdenoCA	Prost-AdenoCA	0.103035411741398	0.103035411741398
ENSG00000095002	MSH2	cds	0	8	8	0	-1.04730846154727	-1.04730846154727	-9.48906328606959	Eso-AdenoCA	Eso-AdenoCA	0.230378208913867	0.230378208913867	0.528355700229609	0.930450707382865
ENSG00000095002	MSH2	intergenic	0	15	15	0	-1.78912879561145	-1.78912879561145	-17.559200127521	Head-SCC	Head-SCC	0.0124989231784838	0.0124989231784838
ENSG00000095002	MSH2	intron	1	413	414	2	-1.17039008058931	-1.15551654480336	-20	Kidney-RCC.papillary	Kidney-RCC.papillary	0.712013027099793	0.712836062502596
ENSG00000095002	MSH2	nonsense	0	0	0	0	-0.999966732248981	-0.999966732248981	-0.999966732248981	Bone-Benign	Bone-Benign	0	0
ENSG00000095002	MSH2	nonsynonymous	0	6	6	0	-0.834486620135583	-0.834486620135583	-7.66838331434002	Liver-HCC	Liver-HCC	0.16709874473466	0.16709874473466
ENSG00000095002	MSH2	promoter	0	9	9	0	1.68336944918009e-05	1.68336944918009e-05	-7.12851743197649	ColoRect-AdenoCA	ColoRect-AdenoCA	0.141449203189758	0.141449203189758
ENSG00000095002	MSH2	synonymous	0	2	2	0	-1.00577866342711	-1.00577866342711	-3.50499025559649	Skin-Melanoma.mucosal	Skin-Melanoma.mucosal	0.0417634788949686	0.0417634788949686
ENSG00000095015	MAP3K1	UTR	0	9	9	0	-0.864909443615626	-0.864909443615626	-10.225959951864	Breast-AdenoCA	Breast-AdenoCA	0.341257998829313	0.341257998829313
ENSG00000095015	MAP3K1	cds	0	26	26	0	1.35058794928104	1.35058794928104	-13.4427647789465	Ovary-AdenoCA	Ovary-AdenoCA	0.642772042276246	0.642772042276246	0.521479540705491	0.930450707382865
ENSG00000095015	MAP3K1	intergenic	1	75	76	1	-0.862890064485548	-0.790440447728146	-20	Panc-Endocrine	SoftTissue-Leiomyo	0.145928795386294	0.14782133021359
ENSG00000095015	MAP3K1	intron	0	199	199	0	-1.16207301069293	-1.16207301069293	-20	Kidney-RCC.papillary	Kidney-RCC.papillary	0.429584200592811	0.429584200592811
ENSG00000095015	MAP3K1	nonsense	0	3	3	0	1.44069141918485	1.44069141918485	-0.952304098302121	PANCANCER	PANCANCER	0.0698938379269993	0.0698938379269993
ENSG00000095015	MAP3K1	nonsynonymous	0	16	16	0	0.663717018657978	0.663717018657978	-10.7273131671997	Breast-AdenoCA	Breast-AdenoCA	0.427241055957115	0.427241055957115
ENSG00000095015	MAP3K1	promoter	0	6	6	0	-0.999983557922111	-0.999983557922111	-7.12851743197649	Stomach-AdenoCA	Stomach-AdenoCA	0.0865108679124638	0.0865108679124638
ENSG00000095015	MAP3K1	synonymous	0	7	7	0	0.575863558948041	0.575863558948041	-4.56796337226219	Liver-HCC	Liver-HCC	0.219859524492971	0.219859524492971
ENSG00000095059	DHPS	UTR	0	4	4	0	-1.25211518347536	-1.25211518347536	-6.55540877306607	Lymph-BNHL	Lymph-BNHL	0.142902777503473	0.142902777503473
ENSG00000095059	DHPS	cds	0	3	3	0	-1.2774223299901	-1.2774223299901	-5.66664279841145	Kidney-RCC.clearcell	Kidney-RCC.clearcell	0.0698938379269993	0.0698938379269993	0.849372233315387	0.930450707382865
ENSG00000095059	DHPS	intron	0	15	15	0	0.586437025114935	0.586437025114935	-11.4648435190966	Myeloid-MPN	Myeloid-MPN	0.0138835748301407	0.0138835748301407
ENSG00000095059	DHPS	nonsense	0	0	0	0	-0.999966732248981	-0.999966732248981	-0.999966732248981	Bone-Benign	Bone-Benign	0	0
ENSG00000095059	DHPS	nonsynonymous	0	3	3	0	-0.536856969714508	-0.536856969714508	-4.63576818814406	Breast-AdenoCA	Breast-AdenoCA	0.0698938379269993	0.0698938379269993
ENSG00000095059	DHPS	promoter	0	1	1	0	-1.48328345704939	-1.48328345704939	-3.14057067420339	Kidney-RCC.clearcell	Kidney-RCC.clearcell	0.00723230035029721	0.00723230035029721
ENSG00000095059	DHPS	synonymous	0	1	1	0	-1.26627854444376	-1.26627854444376	-2.67150968661325	Bladder-TCC	Bladder-TCC	0.0168507585046944	0.0168507585046944
ENSG00000095066	HOOK2	UTR	0	9	9	0	-1.03088290002505	-1.03088290002505	-10.6071523910077	CNS-Medullo	CNS-Medullo	0.341257998829313	0.341257998829313
ENSG00000095066	HOOK2	cds	0	7	7	0	-0.710574717274456	-0.710574717274456	-8.15795977205564	Liver-HCC	Liver-HCC	0.194654172472609	0.194654172472609	0.880174718300067	0.932828378842647
ENSG00000095066	HOOK2	intergenic	0	10	10	0	0.414436818350805	0.414436818350805	-10.0050069200845	Bone-Osteosarc	Bone-Osteosarc	0.0063526722182492	0.0063526722182492
ENSG00000095066	HOOK2	intron	1	299	300	2	-0.0267210046649825	-0.0064312830516413	-20	SoftTissue-Leiomyo	SoftTissue-Leiomyo	0.564650419009765	0.566408367274791
ENSG00000095066	HOOK2	nonsense	0	0	0	0	-0.999966732248981	-0.999966732248981	-0.999966732248981	Bone-Benign	Bone-Benign	0	0
ENSG00000095066	HOOK2	nonsynonymous	0	6	6	0	-0.203742363322855	-0.203742363322855	-6.5999777345217	Liver-HCC	Liver-HCC	0.16709874473466	0.16709874473466
ENSG00000095066	HOOK2	synonymous	0	2	2	0	-0.662409704818373	-0.662409704818373	-3.16035294244091	Liver-HCC	Liver-HCC	0.0417634788949686	0.0417634788949686
ENSG00000095110	NXPE1	UTR	0	15	15	0	1.25706748263565	1.25706748263565	-8.9333498142238	Eso-AdenoCA	Eso-AdenoCA	0.578396723641154	0.578396723641154
ENSG00000095110	NXPE1	cds	0	6	6	0	-0.213246158933025	-0.213246158933025	-6.63489903608119	Eso-AdenoCA	Eso-AdenoCA	0.16709874473466	0.16709874473466	0.68286677188842	0.930450707382865
ENSG00000095110	NXPE1	intergenic	0	24	24	0	0.937565594518521	0.937565594518521	-16.5026289617619	Eso-AdenoCA	Eso-AdenoCA	0.0278733467777377	0.0278733467777377
ENSG00000095110	NXPE1	intron	1	157	167	12	1.69237665550277	2.01032156831977	-12.4618114808961	Eso-AdenoCA	Eso-AdenoCA	0.34043462792821	0.360207158223192
ENSG00000095110	NXPE1	nonsense	0	0	0	0	-0.999966732248981	-0.999966732248981	-0.999966732248981	Bone-Benign	Bone-Benign	0	0
ENSG00000095110	NXPE1	nonsynonymous	0	5	5	0	0.139586048800423	0.139586048800423	-5.3559597648774	Eso-AdenoCA	Eso-AdenoCA	0.138712645053166	0.138712645053166
ENSG00000095110	NXPE1	promoter	0	17	17	0	1.60591757056663	1.60591757056663	-7.12851743197649	PANCANCER	PANCANCER	0.292421524654254	0.292421524654254
ENSG00000095110	NXPE1	synonymous	0	2	2	0	-0.199298616758403	-0.199298616758403	-2.81089329350741	Prost-AdenoCA	Prost-AdenoCA	0.0417634788949686	0.0417634788949686
ENSG00000095139	ARCN1	UTR	0	6	6	0	-1.23920970556659	-1.23920970556659	-8.42957134880671	Head-SCC	Head-SCC	0.218498742254977	0.218498742254977
ENSG00000095139	ARCN1	cds	0	6	6	0	-0.319779554686596	-0.319779554686596	-6.80259825111111	Panc-AdenoCA	Panc-AdenoCA	0.16709874473466	0.16709874473466	0.608600584902783	0.930450707382865
ENSG00000095139	ARCN1	intergenic	0	11	11	0	2.02459039774617	2.02459039774617	-7.06964794848365	PANCANCER	PANCANCER	0.00739364418532773	0.00739364418532773
ENSG00000095139	ARCN1	intron	0	74	74	0	-0.908095324856263	-0.908095324856263	-20	Kidney-RCC.papillary	Kidney-RCC.papillary	0.142944008436313	0.142944008436313
ENSG00000095139	ARCN1	nonsense	0	0	0	0	-0.999966732248981	-0.999966732248981	-0.999966732248981	Bone-Benign	Bone-Benign	0	0
ENSG00000095139	ARCN1	nonsynonymous	0	4	4	0	-0.494904909426783	-0.494904909426783	-5.49533985679238	Kidney-RCC.papillary	Kidney-RCC.papillary	0.0991470136273565	0.0991470136273565
ENSG00000095139	ARCN1	promoter	0	1	1	0	-1.08863859378416	-1.08863859378416	-2.80027382758722	CNS-Medullo	CNS-Medullo	0.00723230035029721	0.00723230035029721
ENSG00000095139	ARCN1	synonymous	0	2	2	0	-0.25660169372166	-0.25660169372166	-2.84503305626749	Panc-AdenoCA	Panc-AdenoCA	0.0417634788949686	0.0417634788949686
ENSG00000095203	EPB41L4B	UTR	0	11	11	0	-2.08827126486074	-2.08827126486074	-14.9905467816515	Breast-AdenoCA	Breast-AdenoCA	0.436448060009651	0.436448060009651
ENSG00000095203	EPB41L4B	cds	0	7	7	0	-1.34462655250429	-1.34462655250429	-9.290472804333	Kidney-RCC.clearcell	Kidney-RCC.clearcell	0.235551273899432	0.235551273899432	0.621647137393846	0.930450707382865
ENSG00000095203	EPB41L4B	intergenic	0	91	91	0	-1.23425786714733	-1.23425786714733	-20	Kidney-RCC.papillary	Kidney-RCC.papillary	0.173066190920227	0.173066190920227
ENSG00000095203	EPB41L4B	intron	0	402	402	0	-1.07210030014483	-1.07210030014483	-20	Panc-Endocrine	Panc-Endocrine	0.692501251784174	0.692501251784174
ENSG00000095203	EPB41L4B	nonsense	0	0	0	0	-0.999966732248981	-0.999966732248981	-0.999966732248981	Bone-Benign	Bone-Benign	0	0
ENSG00000095203	EPB41L4B	nonsynonymous	0	5	5	0	-1.23892598773309	-1.23892598773309	-7.50955898422607	Kidney-RCC.clearcell	Kidney-RCC.clearcell	0.14897241257796	0.14897241257796
ENSG00000095203	EPB41L4B	promoter	0	4	4	0	-1.99998355792211	-1.99998355792211	-7.12851743197649	Kidney-RCC.clearcell	Kidney-RCC.clearcell	0.0483784528449136	0.0483784528449136
ENSG00000095203	EPB41L4B	synonymous	0	2	2	0	-0.956859602075864	-0.956859602075864	-3.45254383599113	Liver-HCC	Liver-HCC	0.0417634788949686	0.0417634788949686
ENSG00000095209	TMEM38B	UTR	0	11	11	0	-0.640348197171981	-0.640348197171981	-11.3066586190671	Eso-AdenoCA	Eso-AdenoCA	0.465730673904866	0.465730673904866
ENSG00000095209	TMEM38B	cds	0	4	4	0	0.122414173943631	0.122414173943631	-4.76274670317647	Liver-HCC	Liver-HCC	0.109825547173572	0.109825547173572	0.683503344646274	0.930450707382865
ENSG00000095209	TMEM38B	intergenic	1	160	175	17	-1.60748831466616	-1.14624154670865	-13.1471837794308	Kidney-RCC.clearcell	Kidney-RCC.clearcell	0.324979345211462	0.35031269983204
ENSG00000095209	TMEM38B	intron	1	245	257	13	-0.0961370382346283	0.17834276429386	-17.7496339178744	Cervix-SCC	Cervix-SCC	0.492163323369229	0.509900686946055
ENSG00000095209	TMEM38B	nonsense	0	0	0	0	-0.999966732248981	-0.999966732248981	-0.999966732248981	Bone-Benign	Bone-Benign	0	0
ENSG00000095209	TMEM38B	nonsynonymous	0	3	3	0	0.142642650265283	0.142642650265283	-3.79985326946747	Liver-HCC	Liver-HCC	0.081026777156032	0.081026777156032
ENSG00000095209	TMEM38B	promoter	0	7	7	0	-0.619801202536463	-0.619801202536463	-7.12851743197649	Head-SCC	Head-SCC	0.103316987606403	0.103316987606403
ENSG00000095209	TMEM38B	synonymous	0	2	2	0	0.615543703203981	0.615543703203981	-2.38253936222107	PANCANCER	PANCANCER	0.0417634788949686	0.0417634788949686
ENSG00000095261	PSMD5	UTR	0	6	6	0	-1.77181091357331	-1.77181091357331	-9.44276402533564	Lymph-BNHL	Lymph-BNHL	0.232262538758418	0.232262538758418
ENSG00000095261	PSMD5	cds	0	5	5	0	-0.531998147350513	-0.531998147350513	-6.40530911265056	Liver-HCC	Liver-HCC	0.138712645053166	0.138712645053166	0.427298927121498	0.930450707382865
ENSG00000095261	PSMD5	intergenic	0	2	2	0	-0.683320976693208	-0.683320976693208	-3.78360463856617	Breast-AdenoCA	Breast-AdenoCA	0.000415883205612921	0.000415883205612921
ENSG00000095261	PSMD5	intron	0	59	59	0	-1.27430653563577	-1.27430653563577	-20	Prost-AdenoCA	Prost-AdenoCA	0.108648732200919	0.108648732200919
ENSG00000095261	PSMD5	nonsense	0	0	0	0	-0.999966732248981	-0.999966732248981	-0.999966732248981	Bone-Benign	Bone-Benign	0	0
ENSG00000095261	PSMD5	nonsynonymous	0	5	5	0	0.272144666288179	0.272144666288179	-5.16630804137094	Liver-HCC	Liver-HCC	0.138712645053166	0.138712645053166
ENSG00000095261	PSMD5	promoter	0	2	2	0	-0.792427144635314	-0.792427144635314	-3.98972492032372	Bladder-TCC	Bladder-TCC	0.0188262828791688	0.0188262828791688
ENSG00000095261	PSMD5	synonymous	0	0	0	0	-2.76735874596585	-2.76735874596585	-2.76735874596585	Skin-Melanoma.mucosal	Skin-Melanoma.mucosal	0	0
ENSG00000095303	PTGS1	UTR	0	12	12	0	0.0800384121997912	0.0800384121997912	-10.1950274884761	Panc-AdenoCA	Panc-AdenoCA	0.470168503434745	0.470168503434745
ENSG00000095303	PTGS1	cds	0	7	7	0	0.0212537760290614	0.0212537760290614	-6.90594474174798	Lymph-BNHL	Lymph-BNHL	0.20416777508651	0.20416777508651	0.380855164264386	0.930450707382865
ENSG00000095303	PTGS1	intergenic	0	88	88	0	0.292120773284416	0.292120773284416	-20	Cervix-SCC	Cervix-SCC	0.164878040814398	0.164878040814398
ENSG00000095303	PTGS1	intron	0	68	68	0	0.137227589377882	0.137227589377882	-20	Head-SCC	Head-SCC	0.130594138426387	0.130594138426387
ENSG00000095303	PTGS1	nonsense	0	1	1	0	-2.20724341994048e-06	-2.20724341994048e-06	-0.999966732248981	Bone-Benign	Bone-Benign	0.0168507585046944	0.0168507585046944
ENSG00000095303	PTGS1	nonsynonymous	0	6	6	0	0.442364338927691	0.442364338927691	-5.57949349059675	Lymph-BNHL	Lymph-BNHL	0.16709874473466	0.16709874473466
ENSG00000095303	PTGS1	promoter	0	4	4	0	-1.99998355792211	-1.99998355792211	-7.12851743197649	ColoRect-AdenoCA	ColoRect-AdenoCA	0.0536900854753992	0.0536900854753992
ENSG00000095303	PTGS1	synonymous	0	0	0	0	-2.86654634372724	-2.86654634372724	-2.86654634372724	Skin-Melanoma.mucosal	Skin-Melanoma.mucosal	0	0
ENSG00000095319	NUP188	UTR	0	7	7	0	-1.22566695846941	-1.22566695846941	-9.29961710254806	Breast-AdenoCA	Breast-AdenoCA	0.266572751453227	0.266572751453227
ENSG00000095319	NUP188	cds	0	23	23	0	0.288790494942164	0.288790494942164	-15.1384764020168	Kidney-RCC.papillary	Kidney-RCC.papillary	0.553596283040674	0.553596283040674	0.350061735238897	0.930450707382865
ENSG00000095319	NUP188	intron	1	152	154	2	-0.61971716973939	-0.543576159770849	-20	CNS-Medullo	Bone-Osteosarc	0.319221932699979	0.323229616604213
ENSG00000095319	NUP188	nonsense	0	2	2	0	0.788763762598026	0.788763762598026	-0.881898610258697	PANCANCER	PANCANCER	0.0417634788949686	0.0417634788949686
ENSG00000095319	NUP188	nonsynonymous	0	18	18	0	0.519777221506621	0.519777221506621	-12.0846836931758	Kidney-RCC.papillary	Kidney-RCC.papillary	0.458775448704311	0.458775448704311
ENSG00000095319	NUP188	synonymous	0	3	3	0	-1.46163964700172	-1.46163964700172	-5.09503563170612	Breast-AdenoCA	Breast-AdenoCA	0.0698938379269993	0.0698938379269993
ENSG00000095321	CRAT	UTR	0	6	6	0	-0.083503526097077	-0.083503526097077	-6.31742010676125	Lymph-CLL	Lymph-CLL	0.218498742254977	0.218498742254977
ENSG00000095321	CRAT	cds	0	12	12	0	1.03834020199342	1.03834020199342	-7.73775533175933	Prost-AdenoCA	Prost-AdenoCA	0.340305820739392	0.340305820739392	0.820848744044242	0.930450707382865
ENSG00000095321	CRAT	intergenic	0	7	7	0	-0.690100190999677	-0.690100190999677	-9.73571940142285	Lung-AdenoCA	Lung-AdenoCA	0.00333765449104062	0.00333765449104062
ENSG00000095321	CRAT	intron	0	45	45	0	0.19059535338818	0.19059535338818	-20	Panc-AdenoCA	Panc-AdenoCA	0.0746398257736702	0.0746398257736702
ENSG00000095321	CRAT	nonsense	0	1	1	0	-2.20724341994048e-06	-2.20724341994048e-06	-0.999966732248981	Kidney-RCC.clearcell	Kidney-RCC.clearcell	0.0168507585046944	0.0168507585046944
ENSG00000095321	CRAT	nonsynonymous	0	9	9	0	1.02552203673712	1.02552203673712	-6.32168320801669	Prost-AdenoCA	Prost-AdenoCA	0.264377751803896	0.264377751803896
ENSG00000095321	CRAT	synonymous	0	4	4	0	0.735907156747805	0.735907156747805	-3.07563621228134	PANCANCER	PANCANCER	0.0991470136273565	0.0991470136273565
ENSG00000095370	SH2D3C	UTR	0	5	5	0	-0.419520377626542	-0.419520377626542	-6.11617005596369	Lung-SCC	Lung-SCC	0.181581971088594	0.181581971088594
ENSG00000095370	SH2D3C	cds	0	7	7	0	-1.20236987572998	-1.20236987572998	-9.03335899771722	Lymph-CLL	Lymph-CLL	0.185140569858708	0.185140569858708	0.574741329890599	0.930450707382865
ENSG00000095370	SH2D3C	intergenic	0	6	6	0	-1.69772516098036	-1.69772516098036	-10.5962796593373	Kidney-RCC.papillary	Kidney-RCC.papillary	0.00285554954365219	0.00285554954365219
ENSG00000095370	SH2D3C	intron	0	136	136	0	0.614813891240508	0.614813891240508	-20	Breast-AdenoCA	Breast-AdenoCA	0.293825120997134	0.293825120997134
ENSG00000095370	SH2D3C	nonsense	0	1	1	0	-2.20724341994048e-06	-2.20724341994048e-06	-0.999966732248981	Thy-AdenoCA	Thy-AdenoCA	0.0168507585046944	0.0168507585046944
ENSG00000095370	SH2D3C	nonsynonymous	0	5	5	0	-1.11248138843892	-1.11248138843892	-7.30456467341875	Lymph-CLL	Lymph-CLL	0.12845287752837	0.12845287752837
ENSG00000095370	SH2D3C	promoter	0	9	9	0	-0.730991062609123	-0.730991062609123	-7.98066362273587	Eso-AdenoCA	Eso-AdenoCA	0.144790048114926	0.144790048114926
ENSG00000095370	SH2D3C	synonymous	0	3	3	0	-0.163426477958441	-0.163426477958441	-3.38487118917601	Lymph-CLL	Lymph-CLL	0.0698938379269993	0.0698938379269993
ENSG00000095380	NANS	UTR	0	14	14	0	0.0633661499573559	0.0633661499573559	-11.6846035519077	Ovary-AdenoCA	Ovary-AdenoCA	0.526578268937576	0.526578268937576
ENSG00000095380	NANS	cds	0	6	6	0	0.613599738670925	0.613599738670925	-5.41276669722847	Panc-AdenoCA	Panc-AdenoCA	0.16709874473466	0.16709874473466	0.720123535750852	0.930450707382865
ENSG00000095380	NANS	intergenic	0	62	62	0	-0.977273670141069	-0.977273670141069	-20	Head-SCC	Head-SCC	0.107138119926663	0.107138119926663
ENSG00000095380	NANS	intron	0	53	53	0	-1.52469566830522	-1.52469566830522	-20	Panc-Endocrine	Panc-Endocrine	0.0967517524368748	0.0967517524368748
ENSG00000095380	NANS	nonsense	0	0	0	0	-0.999966732248981	-0.999966732248981	-0.999966732248981	Bone-Benign	Bone-Benign	0	0
ENSG00000095380	NANS	nonsynonymous	0	4	4	0	0.353490398710556	0.353490398710556	-4.34343877200053	Panc-AdenoCA	Panc-AdenoCA	0.109825547173572	0.109825547173572
ENSG00000095380	NANS	promoter	0	8	8	0	-0.290472266570655	-0.290472266570655	-7.12851743197649	Panc-AdenoCA	Panc-AdenoCA	0.120113146564423	0.120113146564423
ENSG00000095380	NANS	synonymous	0	2	2	0	0.310307427490899	0.310307427490899	-2.64394972370213	PANCANCER	PANCANCER	0.0417634788949686	0.0417634788949686
ENSG00000095383	TBC1D2	cds	0	3	3	0	-3.79347472308578	-3.79347472308578	-9.14376049929403	Prost-AdenoCA	Prost-AdenoCA	0.0698938379269993	0.0698938379269993	0.750164729138919	0.930450707382865
ENSG00000095383	TBC1D2	intergenic	1	51	52	1	-1.72778780036133	-1.62219327540124	-20	Kidney-RCC.papillary	Kidney-RCC.papillary	0.0842345497140311	0.0866100835442358
ENSG00000095383	TBC1D2	intron	0	120	120	0	-2.18693351417627	-2.18693351417627	-20	Breast-DCIS	Breast-DCIS	0.25680377526707	0.25680377526707
ENSG00000095383	TBC1D2	nonsense	0	0	0	0	-0.999966732248981	-0.999966732248981	-0.999966732248981	Bone-Benign	Bone-Benign	0	0
ENSG00000095383	TBC1D2	nonsynonymous	0	3	3	0	-2.54798615285555	-2.54798615285555	-7.39273594535713	Prost-AdenoCA	Prost-AdenoCA	0.0698938379269993	0.0698938379269993
ENSG00000095383	TBC1D2	promoter	0	9	9	0	1.68336944918009e-05	1.68336944918009e-05	-7.12851743197649	Panc-AdenoCA	Panc-AdenoCA	0.162169005085644	0.162169005085644
ENSG00000095383	TBC1D2	synonymous	0	0	0	0	-3.41387404427257	-3.41387404427257	-3.41387404427257	Skin-Melanoma.mucosal	Skin-Melanoma.mucosal	0	0
ENSG00000095397	DFNB31	UTR	0	7	7	0	-0.889567912096709	-0.889567912096709	-8.62272100896464	Ovary-AdenoCA	Ovary-AdenoCA	0.287836324257961	0.287836324257961
ENSG00000095397	DFNB31	cds	0	7	7	0	-1.58233141136636	-1.58233141136636	-9.72376291208058	ColoRect-AdenoCA	ColoRect-AdenoCA	0.185140569858708	0.185140569858708	0.573067805808782	0.930450707382865
ENSG00000095397	DFNB31	intergenic	0	110	110	0	-1.28881818310481	-1.28881818310481	-20	Cervix-SCC	Cervix-SCC	0.224938437625341	0.224938437625341
ENSG00000095397	DFNB31	intron	0	258	258	0	-1.4624464168215	-1.4624464168215	-20	Thy-AdenoCA	Thy-AdenoCA	0.498892151674354	0.498892151674354
ENSG00000095397	DFNB31	nonsense	0	0	0	0	-0.999966732248981	-0.999966732248981	-0.999966732248981	Bone-Benign	Bone-Benign	0	0
ENSG00000095397	DFNB31	nonsynonymous	0	7	7	0	-0.51355860874288	-0.51355860874288	-7.85328630901571	ColoRect-AdenoCA	ColoRect-AdenoCA	0.185140569858708	0.185140569858708
ENSG00000095397	DFNB31	promoter	0	9	9	0	-0.320559881345034	-0.320559881345034	-7.49598785434619	Panc-AdenoCA	Panc-AdenoCA	0.136769832507907	0.136769832507907
ENSG00000095397	DFNB31	synonymous	0	0	0	0	-3.56719579342582	-3.56719579342582	-3.56719579342582	Skin-Melanoma.mucosal	Skin-Melanoma.mucosal	0	0
ENSG00000095464	PDE6C	UTR	0	2	2	0	-1.22070159858352	-1.22070159858352	-4.24823921396937	Eso-AdenoCA	Eso-AdenoCA	0.0632373658519754	0.0632373658519754
ENSG00000095464	PDE6C	cds	0	10	10	0	0.0409404706839661	0.0409404706839661	-8.66444036396167	Lymph-BNHL	Lymph-BNHL	0.279522594326244	0.279522594326244	0.399647113267496	0.930450707382865
ENSG00000095464	PDE6C	intergenic	0	6	6	0	-2.53982573669339	-2.53982573669339	-12.07211519662	Ovary-AdenoCA	Ovary-AdenoCA	0.00271397648328131	0.00271397648328131
ENSG00000095464	PDE6C	intron	0	180	180	0	0.417458376535038	0.417458376535038	-20	Kidney-RCC.clearcell	Kidney-RCC.clearcell	0.377669879625547	0.377669879625547
ENSG00000095464	PDE6C	nonsense	0	0	0	0	-0.999966732248981	-0.999966732248981	-0.999966732248981	Bone-Benign	Bone-Benign	0	0
ENSG00000095464	PDE6C	nonsynonymous	0	7	7	0	-0.0403290959104826	-0.0403290959104826	-7.00838053591499	Lymph-BNHL	Lymph-BNHL	0.194654172472609	0.194654172472609
ENSG00000095464	PDE6C	promoter	0	10	10	0	0.266056956706011	0.266056956706011	-7.12851743197649	Panc-AdenoCA	Panc-AdenoCA	0.157766247036549	0.157766247036549
ENSG00000095464	PDE6C	synonymous	0	3	3	0	-0.0687748289375762	-0.0687748289375762	-3.28892011139939	Head-SCC	Head-SCC	0.0698938379269993	0.0698938379269993
ENSG00000095485	CWF19L1	UTR	0	3	3	0	-4.4960908496108	-4.4960908496108	-10.3386118119753	Skin-Melanoma.acral	Skin-Melanoma.acral	0.103035411741398	0.103035411741398
ENSG00000095485	CWF19L1	cds	0	3	3	0	0.0925404836007644	0.0925404836007644	-4.02319153825355	PANCANCER	PANCANCER	0.0698938379269993	0.0698938379269993	0.3795363300788	0.930450707382865
ENSG00000095485	CWF19L1	intergenic	0	2	2	0	-2.24983283629938	-2.24983283629938	-6.01255355351011	ColoRect-AdenoCA	ColoRect-AdenoCA	0.000415883205612921	0.000415883205612921
ENSG00000095485	CWF19L1	intron	1	74	75	1	-1.75111349633797	-1.67758955164931	-20	Head-SCC	Head-SCC	0.146598813811251	0.14850244777944
ENSG00000095485	CWF19L1	nonsense	0	0	0	0	-0.999966732248981	-0.999966732248981	-0.999966732248981	Bone-Benign	Bone-Benign	0	0
ENSG00000095485	CWF19L1	nonsynonymous	0	5	5	0	1.54989212066987	1.54989212066987	-3.5052685834405	PANCANCER	PANCANCER	0.138712645053166	0.138712645053166
ENSG00000095485	CWF19L1	promoter	0	4	4	0	-1.99998355792211	-1.99998355792211	-7.12851743197649	Panc-AdenoCA	Panc-AdenoCA	0.0483784528449136	0.0483784528449136
ENSG00000095485	CWF19L1	synonymous	0	0	0	0	-2.13130231759711	-2.13130231759711	-2.13130231759711	Skin-Melanoma.mucosal	Skin-Melanoma.mucosal	0	0
ENSG00000095539	SEMA4G	UTR	0	13	13	0	1.16117744939963	1.16117744939963	-8.07189663462152	Liver-HCC	Liver-HCC	0.523758939422526	0.523758939422526
ENSG00000095539	SEMA4G	cds	0	7	7	0	-1.51358968821482	-1.51358968821482	-9.59782008991976	Kidney-RCC.clearcell	Kidney-RCC.clearcell	0.219859524492971	0.219859524492971	0.678123963325744	0.930450707382865
ENSG00000095539	SEMA4G	nonsense	0	0	0	0	-0.999966732248981	-0.999966732248981	-0.999966732248981	Bone-Benign	Bone-Benign	0	0
ENSG00000095539	SEMA4G	nonsynonymous	0	6	6	0	-0.833336301210805	-0.833336301210805	-7.66530775827925	Liver-HCC	Liver-HCC	0.183382635628157	0.183382635628157
ENSG00000095539	SEMA4G	synonymous	0	1	1	0	-2.25477571562563	-2.25477571562563	-3.50432544923376	Kidney-RCC.clearcell	Kidney-RCC.clearcell	0.0168507585046944	0.0168507585046944
ENSG00000095564	BTAF1	UTR	0	4	4	0	-1.83321660586824	-1.83321660586824	-7.48451907577993	Liver-HCC	Liver-HCC	0.158057910524826	0.158057910524826
ENSG00000095564	BTAF1	cds	0	15	15	0	-1.75550309700397	-1.75550309700397	-15.8770707424765	Kidney-RCC.clearcell	Kidney-RCC.clearcell	0.410214355367899	0.410214355367899	0.914268176862989	0.940867793953506
ENSG00000095564	BTAF1	intergenic	0	43	43	0	-1.10306690936713	-1.10306690936713	-20	Prost-AdenoCA	Prost-AdenoCA	0.0693453978554093	0.0693453978554093
ENSG00000095564	BTAF1	intron	0	260	260	0	-1.50155120529014	-1.50155120529014	-20	Lymph-BNHL	Lymph-BNHL	0.532278243989347	0.532278243989347
ENSG00000095564	BTAF1	nonsense	0	1	1	0	-1.89064354871542e-06	-1.89064354871542e-06	-0.856534732044895	CNS-Medullo	CNS-Medullo	0.0168507585046944	0.0168507585046944
ENSG00000095564	BTAF1	nonsynonymous	0	10	10	0	-1.81175766485773	-1.81175766485773	-12.5412497789727	Stomach-AdenoCA	Stomach-AdenoCA	0.288100432748613	0.288100432748613
ENSG00000095564	BTAF1	promoter	0	4	4	0	-1.99998355792211	-1.99998355792211	-7.12851743197649	Prost-AdenoCA	Prost-AdenoCA	0.0483784528449136	0.0483784528449136
ENSG00000095564	BTAF1	synonymous	0	5	5	0	-0.558476289020392	-0.558476289020392	-5.32925677081866	Panc-AdenoCA	Panc-AdenoCA	0.138712645053166	0.138712645053166
ENSG00000095574	IKZF5	UTR	0	4	4	0	-4.05276156400458	-4.05276156400458	-11.174228259356	Head-SCC	Head-SCC	0.158057910524826	0.158057910524826
ENSG00000095574	IKZF5	cds	0	5	5	0	0.123968335944156	0.123968335944156	-5.4613374726026	Kidney-RCC.clearcell	Kidney-RCC.clearcell	0.138712645053166	0.138712645053166	0.617341283264391	0.930450707382865
ENSG00000095574	IKZF5	intron	0	23	23	0	-3.05599066380665	-3.05599066380665	-20	Uterus-AdenoCA	Uterus-AdenoCA	0.0286562552698464	0.0286562552698464
ENSG00000095574	IKZF5	nonsense	0	0	0	0	-0.999966732248981	-0.999966732248981	-0.999966732248981	Bone-Benign	Bone-Benign	0	0
ENSG00000095574	IKZF5	nonsynonymous	0	3	3	0	-0.466094543190489	-0.466094543190489	-4.54508589952575	Kidney-RCC.clearcell	Kidney-RCC.clearcell	0.081026777156032	0.081026777156032
ENSG00000095574	IKZF5	promoter	0	1	1	0	0.0132231973273809	0.0132231973273809	-0.979032770575692	PANCANCER	PANCANCER	0.00723230035029721	0.00723230035029721
ENSG00000095574	IKZF5	synonymous	0	2	2	0	0.192622868653455	0.192622868653455	-2.66035198720151	PANCANCER	PANCANCER	0.0417634788949686	0.0417634788949686
ENSG00000095585	BLNK	UTR	0	6	6	0	-0.72236250908828	-0.72236250908828	-7.4679050471985	Ovary-AdenoCA	Ovary-AdenoCA	0.232262538758418	0.232262538758418
ENSG00000095585	BLNK	cds	0	2	2	0	-2.31744802647812	-2.31744802647812	-5.72359121571767	Liver-HCC	Liver-HCC	0.0533912154230696	0.0533912154230696	0.591940534269116	0.930450707382865
ENSG00000095585	BLNK	intergenic	0	31	31	0	-0.377402745792612	-0.377402745792612	-20	Lymph-BNHL	Lymph-BNHL	0.0385789073477718	0.0385789073477718
ENSG00000095585	BLNK	intron	0	210	210	0	-1.06667170131029	-1.06667170131029	-20	Head-SCC	Head-SCC	0.435072936899995	0.435072936899995
ENSG00000095585	BLNK	nonsense	0	0	0	0	-0.999966732248981	-0.999966732248981	-0.999966732248981	Bone-Benign	Bone-Benign	0	0
ENSG00000095585	BLNK	nonsynonymous	0	2	2	0	-1.62514502516802	-1.62514502516802	-4.83094729980874	Skin-Melanoma.mucosal	Skin-Melanoma.mucosal	0.0417634788949686	0.0417634788949686
ENSG00000095585	BLNK	promoter	0	9	9	0	1.68336944918009e-05	1.68336944918009e-05	-7.12851743197649	Prost-AdenoCA	Prost-AdenoCA	0.149469418796776	0.149469418796776
ENSG00000095585	BLNK	synonymous	0	1	1	0	-1.33131277834215	-1.33131277834215	-2.70121975747925	Liver-HCC	Liver-HCC	0.0168507585046944	0.0168507585046944
ENSG00000095587	TLL2	UTR	0	22	22	0	0.74734782496953	0.74734782496953	-15.1720309722596	Uterus-AdenoCA	Uterus-AdenoCA	0.66151637625541	0.66151637625541
ENSG00000095587	TLL2	cds	0	18	18	0	1.34347721103839	1.34347721103839	-9.74637213380606	Breast-AdenoCA	Breast-AdenoCA	0.469983841137498	0.469983841137498	0.882924386427625	0.93327063199754
ENSG00000095587	TLL2	intergenic	0	8	8	0	-1.08363990722618	-1.08363990722618	-11.4020114544208	Panc-AdenoCA	Panc-AdenoCA	0.00432041325630994	0.00432041325630994
ENSG00000095587	TLL2	intron	1	459	459	1	-0.288590720598931	-0.288590720598931	-20	SoftTissue-Liposarc	SoftTissue-Liposarc	0.750088368795143	0.750088368795143
ENSG00000095587	TLL2	nonsense	0	1	1	0	-2.20724341994048e-06	-2.20724341994048e-06	-0.999966732248981	Kidney-RCC.clearcell	Kidney-RCC.clearcell	0.0168507585046944	0.0168507585046944
ENSG00000095587	TLL2	nonsynonymous	0	12	12	0	1.00385262272342	1.00385262272342	-7.87165112086575	Stomach-AdenoCA	Stomach-AdenoCA	0.324205877854329	0.324205877854329
ENSG00000095587	TLL2	promoter	0	7	7	0	-0.619801202536463	-0.619801202536463	-7.12851743197649	Stomach-AdenoCA	Stomach-AdenoCA	0.103316987606403	0.103316987606403
ENSG00000095587	TLL2	synonymous	0	5	5	0	0.633013855830125	0.633013855830125	-3.57322891124958	Liver-HCC	Liver-HCC	0.138712645053166	0.138712645053166
ENSG00000095596	CYP26A1	UTR	0	4	4	0	-0.213689677887673	-0.213689677887673	-4.96926007323188	Liver-HCC	Liver-HCC	0.158057910524826	0.158057910524826
ENSG00000095596	CYP26A1	cds	0	4	4	0	-0.959552914006992	-0.959552914006992	-6.20443068535493	Prost-AdenoCA	Prost-AdenoCA	0.0991470136273565	0.0991470136273565	0.453296436981242	0.930450707382865
ENSG00000095596	CYP26A1	intergenic	0	68	68	0	0.70177537723957	0.70177537723957	-20	Bladder-TCC	Bladder-TCC	0.120770450021389	0.120770450021389
ENSG00000095596	CYP26A1	intron	0	4	4	0	-2.16998661577982	-2.16998661577982	-8.35076775301332	Bladder-TCC	Bladder-TCC	0.00145802340593759	0.00145802340593759
ENSG00000095596	CYP26A1	nonsense	0	1	1	0	-2.20724341994048e-06	-2.20724341994048e-06	-0.999966732248981	Prost-AdenoCA	Prost-AdenoCA	0.0168507585046944	0.0168507585046944
ENSG00000095596	CYP26A1	nonsynonymous	0	3	3	0	-0.816710343269563	-0.816710343269563	-5.00028814830712	Bladder-TCC	Bladder-TCC	0.0698938379269993	0.0698938379269993
ENSG00000095596	CYP26A1	promoter	0	7	7	0	-0.619801202536463	-0.619801202536463	-7.12851743197649	Ovary-AdenoCA	Ovary-AdenoCA	0.103316987606403	0.103316987606403
ENSG00000095596	CYP26A1	synonymous	0	0	0	0	-2.73273573899146	-2.73273573899146	-2.73273573899146	Skin-Melanoma.mucosal	Skin-Melanoma.mucosal	0	0
ENSG00000095627	TDRD1	cds	0	11	11	0	-0.525693626775093	-0.525693626775093	-10.4497242896501	Stomach-AdenoCA	Stomach-AdenoCA	0.302415341222361	0.302415341222361	0.287138962959355	0.930450707382865
ENSG00000095627	TDRD1	intergenic	0	15	15	0	-0.48623833176476	-0.48623833176476	-15.2710877546192	Liver-HCC	Liver-HCC	0.0144056915745594	0.0144056915745594
ENSG00000095627	TDRD1	intron	1	172	173	1	0.401552573761727	0.432648057599875	-20	CNS-Oligo	CNS-Oligo	0.388309199762138	0.391424752203995
ENSG00000095627	TDRD1	nonsense	0	0	0	0	-0.999966732248981	-0.999966732248981	-0.999966732248981	Bone-Benign	Bone-Benign	0	0
ENSG00000095627	TDRD1	nonsynonymous	0	9	9	0	-0.104193103439865	-0.104193103439865	-8.42614394000284	Stomach-AdenoCA	Stomach-AdenoCA	0.255509139197717	0.255509139197717
ENSG00000095627	TDRD1	promoter	0	9	9	0	1.68336944918009e-05	1.68336944918009e-05	-7.12851743197649	Kidney-RCC.clearcell	Kidney-RCC.clearcell	0.141449203189758	0.141449203189758
ENSG00000095627	TDRD1	synonymous	0	2	2	0	-1.23433751822696	-1.23433751822696	-3.76147844707436	Skin-Melanoma.mucosal	Skin-Melanoma.mucosal	0.0417634788949686	0.0417634788949686
ENSG00000095637	SORBS1	UTR	0	13	13	0	-1.40724549426375	-1.40724549426375	-15.0314706131134	CNS-Medullo	CNS-Medullo	0.459329253964872	0.459329253964872
ENSG00000095637	SORBS1	cds	0	29	29	0	0.794807278856633	0.794807278856633	-16.4199984598647	Ovary-AdenoCA	Ovary-AdenoCA	0.691214650532462	0.691214650532462	0.579734058312367	0.930450707382865
ENSG00000095637	SORBS1	intergenic	0	72	72	0	-1.93289364864184	-1.93289364864184	-20	Uterus-AdenoCA	Uterus-AdenoCA	0.128683037680931	0.128683037680931
ENSG00000095637	SORBS1	intron	0	590	590	0	-2.15215969695119	-2.15215969695119	-20	Bone-Epith	Bone-Epith	0.844806226588517	0.844806226588517
ENSG00000095637	SORBS1	nonsense	0	3	3	0	1.14539609252052	1.14539609252052	-0.838997854356084	PANCANCER	PANCANCER	0.0698938379269993	0.0698938379269993
ENSG00000095637	SORBS1	nonsynonymous	0	20	20	0	0.5006434785742	0.5006434785742	-12.8796253628259	Kidney-RCC.clearcell	Kidney-RCC.clearcell	0.532971722101503	0.532971722101503
ENSG00000095637	SORBS1	promoter	0	7	7	0	-0.619801202536463	-0.619801202536463	-7.12851743197649	Panc-AdenoCA	Panc-AdenoCA	0.103316987606403	0.103316987606403
ENSG00000095637	SORBS1	synonymous	0	8	8	0	0.349263541734765	0.349263541734765	-5.50979665856326	Ovary-AdenoCA	Ovary-AdenoCA	0.230378208913867	0.230378208913867
ENSG00000095713	CRTAC1	UTR	0	9	9	0	1.15478585549703	1.15478585549703	-5.93458156034007	PANCANCER	PANCANCER	0.329160185360382	0.329160185360382
ENSG00000095713	CRTAC1	cds	0	17	17	0	2.15528147932157	2.15528147932157	-7.44210234606498	Ovary-AdenoCA	Ovary-AdenoCA	0.465266626153574	0.465266626153574	0.873208320582777	0.932287091948354
ENSG00000095713	CRTAC1	intergenic	0	215	215	0	-0.0465873858064396	-0.0465873858064396	-20	CNS-Medullo	CNS-Medullo	0.442396473841103	0.442396473841103
ENSG00000095713	CRTAC1	intron	1	534	536	2	-0.146827333882311	-0.12384347501614	-20	Bone-Benign	Bone-Benign	0.822184043823217	0.823740674843442
ENSG00000095713	CRTAC1	nonsense	0	0	0	0	-0.999966732248981	-0.999966732248981	-0.999966732248981	Bone-Benign	Bone-Benign	0	0
ENSG00000095713	CRTAC1	nonsynonymous	0	11	11	0	1.59057183774173	1.59057183774173	-6.24820424221951	Ovary-AdenoCA	Ovary-AdenoCA	0.316114487529589	0.316114487529589
ENSG00000095713	CRTAC1	promoter	0	9	9	0	1.68336944918009e-05	1.68336944918009e-05	-7.12851743197649	PANCANCER	PANCANCER	0.136769832507907	0.136769832507907
ENSG00000095713	CRTAC1	synonymous	0	7	7	0	1.84933133200409	1.84933133200409	-3.053740151212	PANCANCER	PANCANCER	0.194654172472609	0.194654172472609
ENSG00000095739	BAMBI	UTR	0	6	6	0	-0.0903284507563319	-0.0903284507563319	-6.3291805544352	Prost-AdenoCA	Prost-AdenoCA	0.218498742254977	0.218498742254977
ENSG00000095739	BAMBI	cds	0	5	5	0	0.907473220690028	0.907473220690028	-4.46605265525841	Liver-HCC	Liver-HCC	0.138712645053166	0.138712645053166	0.291095277310099	0.930450707382865
ENSG00000095739	BAMBI	intergenic	0	154	154	0	-0.141177055370359	-0.141177055370359	-20	Ovary-AdenoCA	Ovary-AdenoCA	0.316572148954243	0.316572148954243
ENSG00000095739	BAMBI	intron	0	10	10	0	-0.960930405767615	-0.960930405767615	-11.6968907602408	Breast-AdenoCA	Breast-AdenoCA	0.00738523823590986	0.00738523823590986
ENSG00000095739	BAMBI	nonsense	0	1	1	0	-2.20724341994048e-06	-2.20724341994048e-06	-0.999966732248981	Liver-HCC	Liver-HCC	0.0168507585046944	0.0168507585046944
ENSG00000095739	BAMBI	nonsynonymous	0	3	3	0	0.363245396504551	0.363245396504551	-3.55184358345427	PANCANCER	PANCANCER	0.0698938379269993	0.0698938379269993
ENSG00000095739	BAMBI	promoter	0	4	4	0	-1.99998355792211	-1.99998355792211	-7.12851743197649	Kidney-RCC.clearcell	Kidney-RCC.clearcell	0.0483784528449136	0.0483784528449136
ENSG00000095739	BAMBI	synonymous	0	1	1	0	-0.703038382371986	-0.703038382371986	-2.18421111028515	Liver-HCC	Liver-HCC	0.0168507585046944	0.0168507585046944
ENSG00000095752	IL11	UTR	0	10	10	0	0.614574964524357	0.614574964524357	-7.60855373781007	Panc-AdenoCA	Panc-AdenoCA	0.387946748887065	0.387946748887065
ENSG00000095752	IL11	cds	0	4	4	0	0.829969442060099	0.829969442060099	-3.96401886233745	PANCANCER	PANCANCER	0.0991470136273565	0.0991470136273565	0.631750326540009	0.930450707382865
ENSG00000095752	IL11	intergenic	0	3	3	0	-1.2739993912214	-1.2739993912214	-6.20968171483333	Panc-AdenoCA	Panc-AdenoCA	0.000947079268653894	0.000947079268653894
ENSG00000095752	IL11	intron	0	15	15	0	0.383031913631438	0.383031913631438	-11.9090274634528	CNS-Medullo	CNS-Medullo	0.0138835748301407	0.0138835748301407
ENSG00000095752	IL11	nonsense	0	0	0	0	-0.999966732248981	-0.999966732248981	-0.999966732248981	Bone-Benign	Bone-Benign	0	0
ENSG00000095752	IL11	nonsynonymous	0	3	3	0	0.756825350944936	0.756825350944936	-3.13281673525106	PANCANCER	PANCANCER	0.0698938379269993	0.0698938379269993
ENSG00000095752	IL11	promoter	0	13	13	0	0.112211651967694	0.112211651967694	-8.08448096727802	Lymph-BNHL	Lymph-BNHL	0.209082935136576	0.209082935136576
ENSG00000095752	IL11	synonymous	0	1	1	0	-0.393715951746484	-0.393715951746484	-1.72011594698206	Skin-Melanoma.mucosal	Skin-Melanoma.mucosal	0.0168507585046944	0.0168507585046944
ENSG00000095777	MYO3A	UTR	0	25	25	0	2.39632008381999	2.39632008381999	-10.5630980317903	Panc-AdenoCA	Panc-AdenoCA	0.755608232013421	0.755608232013421
ENSG00000095777	MYO3A	cds	0	37	37	0	2.45307092259004	2.45307092259004	-14.283950049787	PANCANCER	PANCANCER	0.831162005927104	0.831162005927104	0.284576753965979	0.930450707382865
ENSG00000095777	MYO3A	intergenic	0	16	16	0	2.67824611452912	2.67824611452912	-8.40931180086463	PANCANCER	PANCANCER	0.014173631300753	0.014173631300753
ENSG00000095777	MYO3A	intron	1	1121	1133	43	0.932423126046383	0.996308253788611	-18.7564816702935	Prost-AdenoCA	Prost-AdenoCA	1.11844824521929	1.12123447468823
ENSG00000095777	MYO3A	nonsense	0	3	3	0	1.34265191767007	1.34265191767007	-0.917220546911831	PANCANCER	PANCANCER	0.0698938379269993	0.0698938379269993
ENSG00000095777	MYO3A	nonsynonymous	0	27	27	0	2.19207308766864	2.19207308766864	-11.4080263263899	PANCANCER	PANCANCER	0.693151691665608	0.693151691665608
ENSG00000095777	MYO3A	promoter	0	8	8	0	3.35152250900831	3.35152250900831	-3.12229377949755	PANCANCER	PANCANCER	0.120113146564423	0.120113146564423
ENSG00000095777	MYO3A	synonymous	0	7	7	0	0.43181320052822	0.43181320052822	-4.81082370764653	Eso-AdenoCA	Eso-AdenoCA	0.219859524492971	0.219859524492971
ENSG00000095787	WAC	UTR	0	43	43	0	1.0289703773182	1.0289703773182	-20	Biliary-AdenoCA	Biliary-AdenoCA	0.974510992113249	0.974510992113249
ENSG00000095787	WAC	cds	0	7	7	0	-0.418651887331172	-0.418651887331172	-7.65004208806542	Lymph-BNHL	Lymph-BNHL	0.20416777508651	0.20416777508651	0.232245012353913	0.930450707382865
ENSG00000095787	WAC	intergenic	0	96	96	0	1.47376761612376	1.47376761612376	-20	CNS-Medullo	CNS-Medullo	0.181968608551022	0.181968608551022
ENSG00000095787	WAC	intron	1	236	237	1	-0.627735816285731	-0.60223057486752	-20	Prost-AdenoCA	Prost-AdenoCA	0.516001986252594	0.516725946741444
ENSG00000095787	WAC	nonsense	0	0	0	0	-0.999966732248981	-0.999966732248981	-0.999966732248981	Bone-Benign	Bone-Benign	0	0
ENSG00000095787	WAC	nonsynonymous	0	4	4	0	-0.970554766725324	-0.970554766725324	-6.18824375128139	Prost-AdenoCA	Prost-AdenoCA	0.0991470136273565	0.0991470136273565
ENSG00000095787	WAC	synonymous	0	3	3	0	0.231687538452582	0.231687538452582	-3.03583728597871	Lymph-BNHL	Lymph-BNHL	0.081026777156032	0.081026777156032
ENSG00000095794	CREM	UTR	0	11	11	0	-1.21832322663381	-1.21832322663381	-12.8026320493286	Lung-SCC	Lung-SCC	0.395260539648595	0.395260539648595
ENSG00000095794	CREM	cds	0	6	6	0	0.049303821304081	0.049303821304081	-6.22757731847146	PANCANCER	PANCANCER	0.157226138248536	0.157226138248536	0.607415335598502	0.930450707382865
ENSG00000095794	CREM	intergenic	0	12	12	0	-0.46490761230121	-0.46490761230121	-13.3143557723199	Lymph-CLL	Lymph-CLL	0.0084923133585213	0.0084923133585213
ENSG00000095794	CREM	intron	1	232	233	1	-0.838333061344222	-0.812363622937439	-20	Bladder-TCC	Bladder-TCC	0.490309762906779	0.492083039767399
ENSG00000095794	CREM	nonsense	0	0	0	0	-0.999966732248981	-0.999966732248981	-0.999966732248981	Bone-Benign	Bone-Benign	0	0
ENSG00000095794	CREM	nonsynonymous	0	5	5	0	0.376516984332337	0.376516984332337	-5.01922869554089	PANCANCER	PANCANCER	0.12845287752837	0.12845287752837
ENSG00000095794	CREM	synonymous	0	1	1	0	-1.39406626319219	-1.39406626319219	-2.73655309954174	Skin-Melanoma.mucosal	Skin-Melanoma.mucosal	0.0168507585046944	0.0168507585046944
ENSG00000095906	NUBP2	UTR	0	14	14	0	0.173791599668846	0.173791599668846	-11.3643270394393	ColoRect-AdenoCA	ColoRect-AdenoCA	0.463844881890603	0.463844881890603
ENSG00000095906	NUBP2	cds	0	2	2	0	-2.42765915911513	-2.42765915911513	-5.85857145118037	Kidney-RCC.clearcell	Kidney-RCC.clearcell	0.0417634788949686	0.0417634788949686	0.795885969841843	0.930450707382865
ENSG00000095906	NUBP2	intron	0	5	5	0	-0.473970549186854	-0.473970549186854	-6.46412341015559	Head-SCC	Head-SCC	0.00212003258415772	0.00212003258415772
ENSG00000095906	NUBP2	nonsense	0	0	0	0	-0.999966732248981	-0.999966732248981	-0.999966732248981	Bone-Benign	Bone-Benign	0	0
ENSG00000095906	NUBP2	nonsynonymous	0	1	1	0	-3.1215113422962	-3.1215113422962	-4.71389393350294	Kidney-RCC.papillary	Kidney-RCC.papillary	0.0168507585046944	0.0168507585046944
ENSG00000095906	NUBP2	synonymous	0	1	1	0	-1.29243300646609	-1.29243300646609	-2.68252836628446	Kidney-RCC.clearcell	Kidney-RCC.clearcell	0.0168507585046944	0.0168507585046944
ENSG00000095917	TPSD1	UTR	1	3	4	1	0.797669315691215	1.39641276499081	-1.46770886492984	PANCANCER	PANCANCER	0.103035411741398	0.142902777503473
ENSG00000095917	TPSD1	cds	1	4	6	2	0.53871249102498	1.50346879311876	-1.07751051479186	Eso-AdenoCA	Eso-AdenoCA	0.127438735282864	0.183382635628157	0.583735431081267	0.930450707382865
ENSG00000095917	TPSD1	intergenic	1	3	39	36	-9.57665841876275	2.41401361815081	2.04343144915325	Bladder-TCC	ColoRect-AdenoCA	0.000803866650750162	0.0550615907911869
ENSG00000095917	TPSD1	intron	0	5	5	0	-0.236145030708834	-0.236145030708834	-6.01386090990234	Eso-AdenoCA	Eso-AdenoCA	0.00227969091170088	0.00227969091170088
ENSG00000095917	TPSD1	nonsense	0	0	0	0	-0.999966732248981	-0.999966732248981	-0.999966732248981	Bone-Benign	Bone-Benign	0	0
ENSG00000095917	TPSD1	nonsynonymous	1	3	4	1	0.47354222710107	1.11603182068785	-1.92559593912134	Eso-AdenoCA	Eso-AdenoCA	0.081026777156032	0.109825547173572
ENSG00000095917	TPSD1	promoter	1	3	8	5	-2.70949484927357	-0.290472266570655	-1.4496438447089	Breast-DCIS	Liver-HCC	0.0328802846173035	0.128328953333666
ENSG00000095917	TPSD1	synonymous	1	1	2	1	-0.609814020410059	0.802626339744714	-0.609814020410059	Skin-Melanoma.mucosal	PANCANCER	0.0168507585046944	0.0417634788949686
ENSG00000095932	C19orf77	UTR	0	1	1	0	-2.60097810694366	-2.60097810694366	-4.10150175207537	Myeloid-AML	Myeloid-AML	0.026346277695005	0.026346277695005
ENSG00000095932	C19orf77	cds	0	1	1	0	-1.7423525802481	-1.7423525802481	-3.33962907746093	Bone-Osteosarc	Bone-Osteosarc	0.0168507585046944	0.0168507585046944	0.900217027895817	0.935948059793772
ENSG00000095932	C19orf77	intergenic	0	27	27	0	0.887996308672659	0.887996308672659	-17.63339934496	Skin-Melanoma.cutaneous	Skin-Melanoma.cutaneous	0.0322447508935162	0.0322447508935162
ENSG00000095932	C19orf77	intron	0	14	14	0	-1.2261541555333	-1.2261541555333	-14.3472155297717	Kidney-RCC.clearcell	Kidney-RCC.clearcell	0.012498205716625	0.012498205716625
ENSG00000095932	C19orf77	nonsense	0	0	0	0	-0.999966732248981	-0.999966732248981	-0.999966732248981	Bone-Benign	Bone-Benign	0	0
ENSG00000095932	C19orf77	nonsynonymous	0	1	1	0	-1.10431377648916	-1.10431377648916	-2.61772749997048	Skin-Melanoma.mucosal	Skin-Melanoma.mucosal	0.0168507585046944	0.0168507585046944
ENSG00000095932	C19orf77	promoter	0	8	8	0	-0.290472266570655	-0.290472266570655	-7.12851743197649	Head-SCC	Head-SCC	0.120113146564423	0.120113146564423
ENSG00000095932	C19orf77	synonymous	0	0	0	0	-1.1604520088677	-1.1604520088677	-1.1604520088677	Skin-Melanoma.mucosal	Skin-Melanoma.mucosal	0	0
ENSG00000095951	HIVEP1	UTR	0	14	14	0	1.12121623675761	1.12121623675761	-8.73545399822475	Kidney-RCC.clearcell	Kidney-RCC.clearcell	0.463844881890603	0.463844881890603
ENSG00000095951	HIVEP1	cds	0	32	32	0	-0.875011673659041	-0.875011673659041	-20	Lung-SCC	Lung-SCC	0.737118639212279	0.737118639212279	0.601872303360931	0.930450707382865
ENSG00000095951	HIVEP1	intergenic	0	212	212	0	-1.3572253901011	-1.3572253901011	-20	Skin-Melanoma.acral	Skin-Melanoma.acral	0.407898723809468	0.407898723809468
ENSG00000095951	HIVEP1	intron	1	458	458	2	-0.48691152828282	-0.48691152828282	-20	Biliary-AdenoCA	Biliary-AdenoCA	0.756781699081647	0.756781699081647
ENSG00000095951	HIVEP1	nonsense	0	1	1	0	-1.53420565984047e-06	-1.53420565984047e-06	-0.69505456734352	Bone-Benign	Bone-Benign	0.0168507585046944	0.0168507585046944
ENSG00000095951	HIVEP1	nonsynonymous	0	25	25	0	-0.404161215627712	-0.404161215627712	-16.6789043687977	Lung-SCC	Lung-SCC	0.629930727924957	0.629930727924957
ENSG00000095951	HIVEP1	synonymous	0	7	7	0	-1.03823806554614	-1.03823806554614	-7.95860497516104	Breast-AdenoCA	Breast-AdenoCA	0.20416777508651	0.20416777508651
ENSG00000095970	TREM2	UTR	0	1	1	0	-0.825454765363585	-0.825454765363585	-2.24609249182554	Ovary-AdenoCA	Ovary-AdenoCA	0.026346277695005	0.026346277695005
ENSG00000095970	TREM2	cds	0	3	3	0	-0.550213829681894	-0.550213829681894	-4.75458916451271	Breast-AdenoCA	Breast-AdenoCA	0.0698938379269993	0.0698938379269993	0.878101971196059	0.932828378842647
ENSG00000095970	TREM2	intergenic	1	56	57	1	0.173450469896395	0.264205124339996	-20	Kidney-RCC.clearcell	Kidney-RCC.clearcell	0.0926055711652176	0.0945832823499408
ENSG00000095970	TREM2	intron	0	17	17	0	0.677036530481042	0.677036530481042	-12.2113419617435	Uterus-AdenoCA	Uterus-AdenoCA	0.0167693759470282	0.0167693759470282
ENSG00000095970	TREM2	nonsense	0	0	0	0	-0.999966732248981	-0.999966732248981	-0.999966732248981	Bone-Benign	Bone-Benign	0	0
ENSG00000095970	TREM2	nonsynonymous	0	3	3	0	0.148339091079317	0.148339091079317	-3.79359201562953	PANCANCER	PANCANCER	0.0698938379269993	0.0698938379269993
ENSG00000095970	TREM2	promoter	0	8	8	0	-0.290472266570655	-0.290472266570655	-7.12851743197649	Myeloid-MPN	Myeloid-MPN	0.120113146564423	0.120113146564423
ENSG00000095970	TREM2	synonymous	0	0	0	0	-2.37851227726176	-2.37851227726176	-2.37851227726176	Skin-Melanoma.mucosal	Skin-Melanoma.mucosal	0	0
ENSG00000095981	KCNK16	UTR	0	5	5	0	1.23000199374041	1.23000199374041	-3.6613113008245	PANCANCER	PANCANCER	0.196007966124796	0.196007966124796
ENSG00000095981	KCNK16	cds	0	7	7	0	0.741043711998304	0.741043711998304	-5.78572378975158	Panc-AdenoCA	Panc-AdenoCA	0.194654172472609	0.194654172472609	0.637917879468572	0.930450707382865
ENSG00000095981	KCNK16	intergenic	0	12	12	0	2.13079743263339	2.13079743263339	-7.45966235217436	PANCANCER	PANCANCER	0.00875955398053741	0.00875955398053741
ENSG00000095981	KCNK16	intron	0	26	26	0	0.384793632773216	0.384793632773216	-15.9600591490038	Lung-SCC	Lung-SCC	0.0334939416780902	0.0334939416780902
ENSG00000095981	KCNK16	nonsense	0	1	1	0	-2.20724341994048e-06	-2.20724341994048e-06	-0.999966732248981	Bone-Benign	Bone-Benign	0.0168507585046944	0.0168507585046944
ENSG00000095981	KCNK16	nonsynonymous	0	4	4	0	0.112236268998919	0.112236268998919	-4.65361802959117	PANCANCER	PANCANCER	0.0991470136273565	0.0991470136273565
ENSG00000095981	KCNK16	promoter	0	8	8	0	-0.402128776871584	-0.402128776871584	-7.25451538449679	Eso-AdenoCA	Eso-AdenoCA	0.120113146564423	0.120113146564423
ENSG00000095981	KCNK16	synonymous	0	2	2	0	0.133011931258791	0.133011931258791	-2.67388425212638	Panc-AdenoCA	Panc-AdenoCA	0.0533912154230696	0.0533912154230696
ENSG00000096006	CRISP3	UTR	0	12	12	0	1.82058911228077	1.82058911228077	-6.0498932705476	Liver-HCC	Liver-HCC	0.496237270114356	0.496237270114356
ENSG00000096006	CRISP3	cds	0	7	7	0	1.6101746361699	1.6101746361699	-4.59201088233366	PANCANCER	PANCANCER	0.20416777508651	0.20416777508651	0.0343298079535265	0.930450707382865
ENSG00000096006	CRISP3	intergenic	1	153	156	3	1.93536199357055	2.03515814052168	-19.415916376499	Lymph-CLL	Lymph-CLL	0.303903093890985	0.308572013408607
ENSG00000096006	CRISP3	intron	0	109	109	0	3.48362618862695	3.48362618862695	-20	CNS-GBM	CNS-GBM	0.228501314102862	0.228501314102862
ENSG00000096006	CRISP3	nonsense	0	0	0	0	-0.999966732248981	-0.999966732248981	-0.999966732248981	Bone-Benign	Bone-Benign	0	0
ENSG00000096006	CRISP3	nonsynonymous	0	7	7	0	2.1791201601299	2.1791201601299	-3.6575353748892	PANCANCER	PANCANCER	0.20416777508651	0.20416777508651
ENSG00000096006	CRISP3	promoter	0	18	18	0	1.750245180907	1.750245180907	-7.12851743197649	Liver-HCC	Liver-HCC	0.324905066667393	0.324905066667393
ENSG00000096006	CRISP3	synonymous	0	0	0	0	-2.29335851468842	-2.29335851468842	-2.29335851468842	Skin-Melanoma.mucosal	Skin-Melanoma.mucosal	0	0
ENSG00000096060	FKBP5	UTR	0	5	5	0	-1.83703838992826	-1.83703838992826	-8.55411143835966	Uterus-AdenoCA	Uterus-AdenoCA	0.196007966124796	0.196007966124796
ENSG00000096060	FKBP5	cds	0	4	4	0	-0.759760961772474	-0.759760961772474	-5.92428524177364	Liver-HCC	Liver-HCC	0.109825547173572	0.109825547173572	0.544993449209873	0.930450707382865
ENSG00000096060	FKBP5	intergenic	0	94	94	0	-1.37007281741148	-1.37007281741148	-20	Breast-AdenoCA	Breast-AdenoCA	0.188470067492421	0.188470067492421
ENSG00000096060	FKBP5	intron	1	308	308	1	-1.20705561996553	-1.20705561996553	-20	Myeloid-MPN	Myeloid-MPN	0.603594656282038	0.603594656282038
ENSG00000096060	FKBP5	nonsense	0	0	0	0	-0.999966732248981	-0.999966732248981	-0.999966732248981	Bone-Benign	Bone-Benign	0	0
ENSG00000096060	FKBP5	nonsynonymous	0	2	2	0	-1.5739478145388	-1.5739478145388	-4.76818929276432	Bladder-TCC	Bladder-TCC	0.0417634788949686	0.0417634788949686
ENSG00000096060	FKBP5	promoter	0	4	4	0	-1.99998355792211	-1.99998355792211	-7.12851743197649	Liver-HCC	Liver-HCC	0.0536900854753992	0.0536900854753992
ENSG00000096060	FKBP5	synonymous	0	2	2	0	0.0719413656500195	0.0719413656500195	-2.69094238060061	PANCANCER	PANCANCER	0.0417634788949686	0.0417634788949686
ENSG00000096063	SRPK1	UTR	0	15	15	0	0.140061722208054	0.140061722208054	-12.1985868113016	Ovary-AdenoCA	Ovary-AdenoCA	0.579014836776127	0.579014836776127
ENSG00000096063	SRPK1	cds	0	9	9	0	-0.133490747640666	-0.133490747640666	-8.40947480358865	Biliary-AdenoCA	Biliary-AdenoCA	0.255509139197717	0.255509139197717	0.402243752056909	0.930450707382865
ENSG00000096063	SRPK1	intergenic	0	30	30	0	-0.864961419940395	-0.864961419940395	-20	Stomach-AdenoCA	Stomach-AdenoCA	0.0388407208605952	0.0388407208605952
ENSG00000096063	SRPK1	intron	1	241	241	1	-0.753279023197292	-0.753279023197292	-20	Kidney-RCC.papillary	Kidney-RCC.papillary	0.503203521888656	0.503203521888656
ENSG00000096063	SRPK1	nonsense	0	1	1	0	-2.20724341994048e-06	-2.20724341994048e-06	-0.999966732248981	Biliary-AdenoCA	Biliary-AdenoCA	0.0168507585046944	0.0168507585046944
ENSG00000096063	SRPK1	nonsynonymous	0	7	7	0	0.078899868288751	0.078899868288751	-6.80295366239582	Head-SCC	Head-SCC	0.194654172472609	0.194654172472609
ENSG00000096063	SRPK1	promoter	0	6	6	0	-0.999983557922111	-0.999983557922111	-7.12851743197649	Liver-HCC	Liver-HCC	0.0951479440968712	0.0951479440968712
ENSG00000096063	SRPK1	synonymous	0	1	1	0	-1.97714631749725	-1.97714631749725	-3.22394334632344	Lymph-CLL	Lymph-CLL	0.0168507585046944	0.0168507585046944
ENSG00000096070	BRPF3	UTR	0	6	6	0	-1.83144375427012	-1.83144375427012	-9.55733132079597	Head-SCC	Head-SCC	0.232262538758418	0.232262538758418
ENSG00000096070	BRPF3	cds	0	11	11	0	-0.935873965630713	-0.935873965630713	-11.3468863815585	Breast-AdenoCA	Breast-AdenoCA	0.333824293189446	0.333824293189446	0.828614487584112	0.930450707382865
ENSG00000096070	BRPF3	intergenic	0	16	16	0	-1.05839266684004	-1.05839266684004	-16.8116435764382	Panc-AdenoCA	Panc-AdenoCA	0.0158061337687627	0.0158061337687627
ENSG00000096070	BRPF3	intron	0	76	76	0	-1.39110481069103	-1.39110481069103	-20	Kidney-RCC.clearcell	Kidney-RCC.clearcell	0.15845758190075	0.15845758190075
ENSG00000096070	BRPF3	nonsense	0	2	2	0	1.0583301602464	1.0583301602464	-0.999966732248981	PANCANCER	PANCANCER	0.0417634788949686	0.0417634788949686
ENSG00000096070	BRPF3	nonsynonymous	0	10	10	0	-0.136186132203551	-0.136186132203551	-9.12604517788561	Breast-AdenoCA	Breast-AdenoCA	0.311961347997169	0.311961347997169
ENSG00000096070	BRPF3	synonymous	0	4	4	0	-0.155012658686446	-0.155012658686446	-4.003305604615	ColoRect-AdenoCA	ColoRect-AdenoCA	0.0991470136273565	0.0991470136273565
ENSG00000096080	MRPS18A	cds	0	1	1	0	-2.55940185909066	-2.55940185909066	-4.15482279631398	Head-SCC	Head-SCC	0.0168507585046944	0.0168507585046944	0.0893634822752808	0.930450707382865
ENSG00000096080	MRPS18A	intergenic	0	31	31	0	0.560807021236303	0.560807021236303	-19.4667893945592	Kidney-RCC.clearcell	Kidney-RCC.clearcell	0.0412764399617642	0.0412764399617642
ENSG00000096080	MRPS18A	intron	0	32	32	0	-2.17888771772878	-2.17888771772878	-20	Prost-AdenoCA	Prost-AdenoCA	0.0465819166219545	0.0465819166219545
ENSG00000096080	MRPS18A	nonsense	0	0	0	0	-0.999966732248981	-0.999966732248981	-0.999966732248981	Bone-Benign	Bone-Benign	0	0
ENSG00000096080	MRPS18A	nonsynonymous	0	1	1	0	-2.10438126739041	-2.10438126739041	-3.61802061998349	Head-SCC	Head-SCC	0.0168507585046944	0.0168507585046944
ENSG00000096080	MRPS18A	promoter	0	4	4	0	-1.99998355792211	-1.99998355792211	-7.12851743197649	Panc-AdenoCA	Panc-AdenoCA	0.0483784528449136	0.0483784528449136
ENSG00000096080	MRPS18A	synonymous	0	0	0	0	-2.25994180712839	-2.25994180712839	-2.25994180712839	Skin-Melanoma.mucosal	Skin-Melanoma.mucosal	0	0
ENSG00000096088	PGC	cds	0	4	4	0	-0.525366413144493	-0.525366413144493	-5.60258263576093	ColoRect-AdenoCA	ColoRect-AdenoCA	0.0991470136273565	0.0991470136273565	0.778464060167062	0.930450707382865
ENSG00000096088	PGC	intergenic	0	14	14	0	0.596820899223529	0.596820899223529	-12.3431507601144	Breast-AdenoCA	Breast-AdenoCA	0.0119100279547126	0.0119100279547126
ENSG00000096088	PGC	intron	0	67	67	0	0.972304003028928	0.972304003028928	-20	Panc-AdenoCA	Panc-AdenoCA	0.132674626195381	0.132674626195381
ENSG00000096088	PGC	nonsense	0	0	0	0	-0.999966732248981	-0.999966732248981	-0.999966732248981	Bone-Benign	Bone-Benign	0	0
ENSG00000096088	PGC	nonsynonymous	0	3	3	0	-0.431958232211224	-0.431958232211224	-4.50102296962665	Panc-AdenoCA	Panc-AdenoCA	0.0698938379269993	0.0698938379269993
ENSG00000096088	PGC	promoter	0	9	9	0	-0.341065518548776	-0.341065518548776	-7.51949438427466	Liver-HCC	Liver-HCC	0.155412974746047	0.155412974746047
ENSG00000096088	PGC	synonymous	0	1	1	0	-1.22128371003969	-1.22128371003969	-2.65583679653105	ColoRect-AdenoCA	ColoRect-AdenoCA	0.0168507585046944	0.0168507585046944
ENSG00000096092	TMEM14A	UTR	0	2	2	0	-1.12037982678444	-1.12037982678444	-4.12569843690432	Breast-AdenoCA	Breast-AdenoCA	0.0632373658519754	0.0632373658519754
ENSG00000096092	TMEM14A	intron	0	42	42	0	-0.849417271820466	-0.849417271820466	-20	Prost-AdenoCA	Prost-AdenoCA	0.0683112857202022	0.0683112857202022
ENSG00000096092	TMEM14A	nonsense	0	0	0	0	-0.999966732248981	-0.999966732248981	-0.999966732248981	Bone-Benign	Bone-Benign	0	0
ENSG00000096092	TMEM14A	nonsynonymous	0	0	0	0	-2.3174052733342	-2.3174052733342	-2.3174052733342	Skin-Melanoma.mucosal	Skin-Melanoma.mucosal	0	0
ENSG00000096092	TMEM14A	promoter	0	5	5	0	-0.72415304636208	-0.72415304636208	-6.35368473811156	Kidney-RCC.clearcell	Kidney-RCC.clearcell	0.0698794789507593	0.0698794789507593
ENSG00000096092	TMEM14A	synonymous	0	0	0	0	-0.951799471186533	-0.951799471186533	-0.951799471186533	Skin-Melanoma.mucosal	Skin-Melanoma.mucosal	0	0
ENSG00000096093	EFHC1	UTR	0	10	10	0	-2.58417182460065	-2.58417182460065	-15.2112634716261	Ovary-AdenoCA	Ovary-AdenoCA	0.369157122889164	0.369157122889164
ENSG00000096093	EFHC1	cds	0	8	8	0	0.0654947958938057	0.0654947958938057	-7.44210234606498	ColoRect-AdenoCA	ColoRect-AdenoCA	0.230378208913867	0.230378208913867	0.377839951787601	0.930450707382865
ENSG00000096093	EFHC1	intergenic	0	19	19	0	-0.158052621818415	-0.158052621818415	-16.5929360464182	Prost-AdenoCA	Prost-AdenoCA	0.0185459055721093	0.0185459055721093
ENSG00000096093	EFHC1	intron	1	190	196	6	-1.0782428134056	-0.892475600005235	-20	Prost-AdenoCA	Prost-AdenoCA	0.40264562318059	0.413024482300231
ENSG00000096093	EFHC1	nonsense	0	0	0	0	-0.999966732248981	-0.999966732248981	-0.999966732248981	Bone-Benign	Bone-Benign	0	0
ENSG00000096093	EFHC1	nonsynonymous	0	4	4	0	-0.855634636538282	-0.855634636538282	-6.01906463616782	ColoRect-AdenoCA	ColoRect-AdenoCA	0.0991470136273565	0.0991470136273565
ENSG00000096093	EFHC1	promoter	0	9	9	0	1.68336944918009e-05	1.68336944918009e-05	-7.12851743197649	Panc-AdenoCA	Panc-AdenoCA	0.136769832507907	0.136769832507907
ENSG00000096093	EFHC1	synonymous	0	4	4	0	0.859382336392218	0.859382336392218	-2.98643033520001	Liver-HCC	Liver-HCC	0.109825547173572	0.109825547173572
ENSG00000096264	NCR2	UTR	0	1	1	0	-1.06097575973952	-1.06097575973952	-2.4770588108528	Kidney-ChRCC	Kidney-ChRCC	0.026346277695005	0.026346277695005
ENSG00000096264	NCR2	cds	0	6	6	0	0.951430826355354	0.951430826355354	-4.9575123327311	Liver-HCC	Liver-HCC	0.16709874473466	0.16709874473466	0.46652539269882	0.930450707382865
ENSG00000096264	NCR2	intergenic	0	333	333	0	-0.6585834349041	-0.6585834349041	-20	SoftTissue-Liposarc	SoftTissue-Liposarc	0.602364865926972	0.602364865926972
ENSG00000096264	NCR2	intron	0	59	59	0	0.894057504861852	0.894057504861852	-20	Prost-AdenoCA	Prost-AdenoCA	0.110727183656303	0.110727183656303
ENSG00000096264	NCR2	nonsense	0	0	0	0	-0.999966732248981	-0.999966732248981	-0.999966732248981	Bone-Benign	Bone-Benign	0	0
ENSG00000096264	NCR2	nonsynonymous	0	4	4	0	0.659747706300565	0.659747706300565	-3.96313475049108	PANCANCER	PANCANCER	0.0991470136273565	0.0991470136273565
ENSG00000096264	NCR2	promoter	0	7	7	0	-0.619801202536463	-0.619801202536463	-7.12851743197649	Breast-AdenoCA	Breast-AdenoCA	0.116651473847221	0.116651473847221
ENSG00000096264	NCR2	synonymous	0	2	2	0	0.528364306408657	0.528364306408657	-2.48397758329185	Liver-HCC	Liver-HCC	0.0533912154230696	0.0533912154230696
ENSG00000096384	HSP90AB1	UTR	0	7	7	0	1.78178141983592	1.78178141983592	-3.90706051826657	Liver-HCC	Liver-HCC	0.328150633379861	0.328150633379861
ENSG00000096384	HSP90AB1	cds	1	12	13	1	1.03029438298514	1.25603162431268	-5.8426670528122	Head-SCC	Head-SCC	0.337483511967488	0.370688671662775	0.351332107604254	0.930450707382865
ENSG00000096384	HSP90AB1	intergenic	0	25	25	0	1.50772754272608	1.50772754272608	-15.728748718106	Prost-AdenoCA	Prost-AdenoCA	0.0289115126160788	0.0289115126160788
ENSG00000096384	HSP90AB1	intron	0	15	15	0	-0.131432746402577	-0.131432746402577	-12.864658167017	Liver-HCC	Liver-HCC	0.0170315432887973	0.0170315432887973
ENSG00000096384	HSP90AB1	nonsense	0	2	2	0	1.26183789257101	1.26183789257101	-0.999966732248981	PANCANCER	PANCANCER	0.0417634788949686	0.0417634788949686
ENSG00000096384	HSP90AB1	nonsynonymous	0	6	6	0	-0.00494017991820461	-0.00494017991820461	-6.27257941590941	Kidney-ChRCC	Kidney-ChRCC	0.157226138248536	0.157226138248536
ENSG00000096384	HSP90AB1	promoter	0	14	14	0	1.1156647501168	1.1156647501168	-7.12851743197649	Skin-Melanoma.acral	Skin-Melanoma.acral	0.215568587438372	0.215568587438372
ENSG00000096384	HSP90AB1	synonymous	1	4	5	1	0.75552928242627	1.18776161928781	-1.80497248606656	Breast-AdenoCA	Breast-AdenoCA	0.109825547173572	0.15563511990327
ENSG00000096395	MLN	cds	0	3	3	0	0.990765773671501	0.990765773671501	-3.19317959944859	PANCANCER	PANCANCER	0.0698938379269993	0.0698938379269993	0.616617847808079	0.930450707382865
ENSG00000096395	MLN	intergenic	1	149	151	2	0.454968800418552	0.522325199514771	-20	Breast-AdenoCA	Breast-AdenoCA	0.305914315858766	0.311033401784544
ENSG00000096395	MLN	intron	0	24	24	0	-1.18780865116624	-1.18780865116624	-18.2744959278929	Breast-AdenoCA	Breast-AdenoCA	0.0310325186024096	0.0310325186024096
ENSG00000096395	MLN	nonsense	0	0	0	0	-0.999966732248981	-0.999966732248981	-0.999966732248981	Bone-Benign	Bone-Benign	0	0
ENSG00000096395	MLN	nonsynonymous	0	2	2	0	0.553019353006279	0.553019353006279	-2.49905351494682	PANCANCER	PANCANCER	0.0417634788949686	0.0417634788949686
ENSG00000096395	MLN	promoter	0	11	11	0	0.506719521814755	0.506719521814755	-7.12851743197649	Panc-AdenoCA	Panc-AdenoCA	0.17698211211739	0.17698211211739
ENSG00000096395	MLN	synonymous	0	1	1	0	-0.0278374338561046	-0.0278374338561046	-1.05512432745389	Panc-AdenoCA	Panc-AdenoCA	0.0168507585046944	0.0168507585046944
ENSG00000096401	CDC5L	UTR	0	20	20	0	1.15442445127779	1.15442445127779	-12.3338479466916	Panc-AdenoCA	Panc-AdenoCA	0.644058320598379	0.644058320598379
ENSG00000096401	CDC5L	cds	0	5	5	0	-1.73773021163553	-1.73773021163553	-8.28268116801953	Prost-AdenoCA	Prost-AdenoCA	0.12845287752837	0.12845287752837	0.342095915189816	0.930450707382865
ENSG00000096401	CDC5L	intergenic	0	153	153	0	-0.527415897069355	-0.527415897069355	-20	Breast-AdenoCA	Breast-AdenoCA	0.305402062171028	0.305402062171028
ENSG00000096401	CDC5L	intron	1	179	179	1	-0.281975500125124	-0.281975500125124	-20	Bladder-TCC	Bladder-TCC	0.384671317463915	0.384671317463915
ENSG00000096401	CDC5L	nonsense	0	1	1	0	-2.20724341994048e-06	-2.20724341994048e-06	-0.999966732248981	Prost-AdenoCA	Prost-AdenoCA	0.0168507585046944	0.0168507585046944
ENSG00000096401	CDC5L	nonsynonymous	0	2	2	0	-3.11018693208747	-3.11018693208747	-6.70142068559362	Bladder-TCC	Bladder-TCC	0.0417634788949686	0.0417634788949686
ENSG00000096401	CDC5L	promoter	0	7	7	0	-0.619801202536463	-0.619801202536463	-7.12851743197649	Skin-Melanoma.cutaneous	Skin-Melanoma.cutaneous	0.108230297579935	0.108230297579935
ENSG00000096401	CDC5L	synonymous	0	2	2	0	-0.696300805734978	-0.696300805734978	-3.19156710546731	Breast-AdenoCA	Breast-AdenoCA	0.0417634788949686	0.0417634788949686
ENSG00000096433	ITPR3	UTR	0	5	5	0	-1.00293157903681	-1.00293157903681	-7.09811368252665	Eso-AdenoCA	Eso-AdenoCA	0.196007966124796	0.196007966124796
ENSG00000096433	ITPR3	cds	0	29	29	0	-1.11275871240378	-1.11275871240378	-20	Uterus-AdenoCA	Uterus-AdenoCA	0.67965180413541	0.67965180413541	0.656034542306721	0.930450707382865
ENSG00000096433	ITPR3	intergenic	1	46	47	1	0.0639726153565859	0.172899540477744	-20	Head-SCC	Head-SCC	0.0703987482653159	0.0724778898358705
ENSG00000096433	ITPR3	intron	0	198	198	0	-0.536017149557487	-0.536017149557487	-20	CNS-GBM	CNS-GBM	0.419420071943656	0.419420071943656
ENSG00000096433	ITPR3	nonsense	0	1	1	0	-1.56405104535295e-06	-1.56405104535295e-06	-0.708575682574407	Breast-AdenoCA	Breast-AdenoCA	0.0168507585046944	0.0168507585046944
ENSG00000096433	ITPR3	nonsynonymous	0	22	22	0	-0.718801387545947	-0.718801387545947	-16.2185334465321	Stomach-AdenoCA	Stomach-AdenoCA	0.569170674170755	0.569170674170755
ENSG00000096433	ITPR3	promoter	0	7	7	0	-0.619801202536463	-0.619801202536463	-7.12851743197649	Lymph-BNHL	Lymph-BNHL	0.116651473847221	0.116651473847221
ENSG00000096433	ITPR3	synonymous	0	6	6	0	-1.28455031965277	-1.28455031965277	-7.61204969604173	Prost-AdenoCA	Prost-AdenoCA	0.157226138248536	0.157226138248536
ENSG00000096654	ZNF184	UTR	0	2	2	0	-1.52872338795531	-1.52872338795531	-4.62977506418296	Ovary-AdenoCA	Ovary-AdenoCA	0.0632373658519754	0.0632373658519754
ENSG00000096654	ZNF184	cds	0	9	9	0	0.118744482032294	0.118744482032294	-7.93675279175282	Liver-HCC	Liver-HCC	0.246640526591538	0.246640526591538	0.644467929316211	0.930450707382865
ENSG00000096654	ZNF184	intergenic	1	196	198	2	0.646702350254463	0.696801616127338	-20	CNS-Medullo	CNS-Medullo	0.384125407554198	0.387861046314673
ENSG00000096654	ZNF184	intron	0	69	69	0	0.250269837718841	0.250269837718841	-20	Prost-AdenoCA	Prost-AdenoCA	0.133609922257283	0.133609922257283
ENSG00000096654	ZNF184	nonsense	0	1	1	0	-2.20724341994048e-06	-2.20724341994048e-06	-0.999966732248981	Breast-AdenoCA	Breast-AdenoCA	0.0168507585046944	0.0168507585046944
ENSG00000096654	ZNF184	nonsynonymous	0	7	7	0	0.307432186446687	0.307432186446687	-6.42090255422167	Liver-HCC	Liver-HCC	0.194654172472609	0.194654172472609
ENSG00000096654	ZNF184	promoter	0	8	8	0	-0.290472266570655	-0.290472266570655	-7.12851743197649	Lymph-BNHL	Lymph-BNHL	0.120113146564423	0.120113146564423
ENSG00000096654	ZNF184	synonymous	0	1	1	0	-1.85322270427774	-1.85322270427774	-3.10539921505168	CNS-GBM	CNS-GBM	0.0168507585046944	0.0168507585046944
ENSG00000096696	DSP	UTR	0	5	5	0	-0.469480347148563	-0.469480347148563	-6.19861285968273	Lymph-CLL	Lymph-CLL	0.181581971088594	0.181581971088594
ENSG00000096696	DSP	cds	0	31	31	0	-1.31764794657817	-1.31764794657817	-20	Ovary-AdenoCA	Ovary-AdenoCA	0.736463579711803	0.736463579711803	0.295207307613749	0.930450707382865
ENSG00000096696	DSP	intergenic	0	4	4	0	-1.15115708383752	-1.15115708383752	-7.34913139159095	Skin-Melanoma.cutaneous	Skin-Melanoma.cutaneous	0.00129823567890108	0.00129823567890108
ENSG00000096696	DSP	intron	0	140	140	0	0.932300743242206	0.932300743242206	-20	Breast-AdenoCA	Breast-AdenoCA	0.302259511236976	0.302259511236976
ENSG00000096696	DSP	nonsense	0	2	2	0	0.51891965097786	0.51891965097786	-0.683268875880555	PANCANCER	PANCANCER	0.0417634788949686	0.0417634788949686
ENSG00000096696	DSP	nonsynonymous	0	16	16	0	-2.4808006980967	-2.4808006980967	-17.1062581280976	Liver-HCC	Liver-HCC	0.488866825230409	0.488866825230409
ENSG00000096696	DSP	promoter	0	2	2	0	0.23426339573346	0.23426339573346	-3.0887085812824	PANCANCER	PANCANCER	0.0188262828791688	0.0188262828791688
ENSG00000096696	DSP	synonymous	0	13	13	0	0.478546855821943	0.478546855821943	-8.1336545198765	Eso-AdenoCA	Eso-AdenoCA	0.357807384836575	0.357807384836575
ENSG00000096717	SIRT1	UTR	0	6	6	0	-1.05451782654455	-1.05451782654455	-8.08343430654571	Liver-HCC	Liver-HCC	0.254502176415332	0.254502176415332
ENSG00000096717	SIRT1	cds	0	7	7	0	-0.611252014224006	-0.611252014224006	-7.98420106687665	Panc-AdenoCA	Panc-AdenoCA	0.194654172472609	0.194654172472609	0.563400066158776	0.930450707382865
ENSG00000096717	SIRT1	intergenic	0	18	18	0	0.00472572716879185	0.00472572716879185	-15.8419565195311	CNS-Oligo	CNS-Oligo	0.0167691510696377	0.0167691510696377
ENSG00000096717	SIRT1	intron	0	87	87	0	-0.631063411788258	-0.631063411788258	-20	Uterus-AdenoCA	Uterus-AdenoCA	0.177347547811405	0.177347547811405
ENSG00000096717	SIRT1	nonsense	0	0	0	0	-0.999966732248981	-0.999966732248981	-0.999966732248981	Bone-Benign	Bone-Benign	0	0
ENSG00000096717	SIRT1	nonsynonymous	0	6	6	0	-0.118606972255469	-0.118606972255469	-6.45983399696954	Panc-AdenoCA	Panc-AdenoCA	0.16709874473466	0.16709874473466
ENSG00000096717	SIRT1	promoter	0	7	7	0	-0.619801202536463	-0.619801202536463	-7.12851743197649	Liver-HCC	Liver-HCC	0.103316987606403	0.103316987606403
ENSG00000096717	SIRT1	synonymous	0	1	1	0	-1.8657164005352	-1.8657164005352	-3.11712157958689	Skin-Melanoma.mucosal	Skin-Melanoma.mucosal	0.0168507585046944	0.0168507585046944
ENSG00000096746	HNRNPH3	UTR	0	18	18	0	0.521476292365863	0.521476292365863	-13.182264233562	Ovary-AdenoCA	Ovary-AdenoCA	0.568487621542894	0.568487621542894
ENSG00000096746	HNRNPH3	cds	0	5	5	0	0.377479570467707	0.377479570467707	-5.12505236731924	Ovary-AdenoCA	Ovary-AdenoCA	0.138712645053166	0.138712645053166	0.280689182063312	0.930450707382865
ENSG00000096746	HNRNPH3	intron	0	24	24	0	0.119036746493513	0.119036746493513	-15.8520159409399	Stomach-AdenoCA	Stomach-AdenoCA	0.0287503133805758	0.0287503133805758
ENSG00000096746	HNRNPH3	nonsense	0	0	0	0	-0.999966732248981	-0.999966732248981	-0.999966732248981	Bone-Benign	Bone-Benign	0	0
ENSG00000096746	HNRNPH3	nonsynonymous	0	5	5	0	1.06014580822431	1.06014580822431	-4.10273506594042	Ovary-AdenoCA	Ovary-AdenoCA	0.138712645053166	0.138712645053166
ENSG00000096746	HNRNPH3	synonymous	0	0	0	0	-2.56990259953221	-2.56990259953221	-2.56990259953221	Skin-Melanoma.mucosal	Skin-Melanoma.mucosal	0	0
ENSG00000096872	IFT74	UTR	0	6	6	0	-0.397529697855991	-0.397529697855991	-6.87641907035525	Liver-HCC	Liver-HCC	0.232262538758418	0.232262538758418
ENSG00000096872	IFT74	cds	0	5	5	0	-1.14781239882477	-1.14781239882477	-7.34721171388371	Liver-HCC	Liver-HCC	0.15563511990327	0.15563511990327	0.61287712947388	0.930450707382865
ENSG00000096872	IFT74	intergenic	0	51	51	0	-2.4846538736893	-2.4846538736893	-20	CNS-Medullo	CNS-Medullo	0.089184423703788	0.089184423703788
ENSG00000096872	IFT74	intron	1	303	306	3	-1.11902068711172	-1.05871877122557	-20	Biliary-AdenoCA	Biliary-AdenoCA	0.589444237360953	0.592960655706318
ENSG00000096872	IFT74	nonsense	0	0	0	0	-0.999966732248981	-0.999966732248981	-0.999966732248981	Bone-Benign	Bone-Benign	0	0
ENSG00000096872	IFT74	nonsynonymous	0	4	4	0	-0.793892947397594	-0.793892947397594	-5.92806936736816	Liver-HCC	Liver-HCC	0.109825547173572	0.109825547173572
ENSG00000096872	IFT74	synonymous	0	1	1	0	-1.69269179866714	-1.69269179866714	-2.96079555987434	Liver-HCC	Liver-HCC	0.0168507585046944	0.0168507585046944
ENSG00000096968	JAK2	UTR	0	5	5	0	-1.73108749087844	-1.73108749087844	-8.36691984844042	Breast-AdenoCA	Breast-AdenoCA	0.196007966124796	0.196007966124796
ENSG00000096968	JAK2	cds	0	23	23	0	1.82464632145397	1.82464632145397	-10.5730646722647	Myeloid-MPN	Myeloid-MPN	0.640078368309708	0.640078368309708	0.00372999798087259	0.4356941246146
ENSG00000096968	JAK2	intergenic	0	59	59	0	-1.57416076715798	-1.57416076715798	-20	Panc-Endocrine	Panc-Endocrine	0.102838377230913	0.102838377230913
ENSG00000096968	JAK2	intron	1	333	347	17	-1.44883959513192	-1.19591236871379	-19.7198142855314	Panc-Endocrine	Panc-Endocrine	0.629461382233662	0.647297545840261
ENSG00000096968	JAK2	nonsense	0	1	1	0	-2.20724341994048e-06	-2.20724341994048e-06	-0.999966732248981	Breast-AdenoCA	Breast-AdenoCA	0.0168507585046944	0.0168507585046944
ENSG00000096968	JAK2	nonsynonymous	0	21	21	0	2.35481261356097	2.35481261356097	-8.5233330895982	Myeloid-MPN	Myeloid-MPN	0.614898443752848	0.614898443752848
ENSG00000096968	JAK2	promoter	0	6	6	0	-0.999983557922111	-0.999983557922111	-7.12851743197649	Uterus-AdenoCA	Uterus-AdenoCA	0.100187220227908	0.100187220227908
ENSG00000096968	JAK2	synonymous	0	1	1	0	-2.52887905950362	-2.52887905950362	-3.79482293095663	Skin-Melanoma.acral	Skin-Melanoma.acral	0.0168507585046944	0.0168507585046944
ENSG00000096996	IL12RB1	UTR	0	9	9	0	0.206857554332676	0.206857554332676	-7.84421071317573	Eso-AdenoCA	Eso-AdenoCA	0.341257998829313	0.341257998829313
ENSG00000096996	IL12RB1	cds	0	11	11	0	0.842634673183506	0.842634673183506	-7.64344674584688	Breast-AdenoCA	Breast-AdenoCA	0.302415341222361	0.302415341222361	0.119238552236679	0.930450707382865
ENSG00000096996	IL12RB1	intergenic	0	20	20	0	0.18107226216671	0.18107226216671	-16.3898844168229	Kidney-RCC.clearcell	Kidney-RCC.clearcell	0.0202557112706008	0.0202557112706008
ENSG00000096996	IL12RB1	intron	1	137	138	1	0.740789596178675	0.778470030315705	-20	Bone-Osteosarc	Bone-Osteosarc	0.292687901717235	0.294332079265949
ENSG00000096996	IL12RB1	nonsense	0	3	3	0	1.9999673710033	1.9999673710033	-0.999966732248981	PANCANCER	PANCANCER	0.0698938379269993	0.0698938379269993
ENSG00000096996	IL12RB1	nonsynonymous	0	6	6	0	0.0519521825309392	0.0519521825309392	-6.18245538601648	PANCANCER	PANCANCER	0.157226138248536	0.157226138248536
ENSG00000096996	IL12RB1	synonymous	0	2	2	0	-0.517205631888421	-0.517205631888421	-3.0341928540605	Liver-HCC	Liver-HCC	0.0417634788949686	0.0417634788949686
ENSG00000097007	ABL1	UTR	0	7	7	0	-1.17418996159036	-1.17418996159036	-9.19518338735809	Breast-AdenoCA	Breast-AdenoCA	0.266572751453227	0.266572751453227
ENSG00000097007	ABL1	cds	0	11	11	0	-0.72563512888102	-0.72563512888102	-10.884956388033	Breast-AdenoCA	Breast-AdenoCA	0.32442001362109	0.32442001362109	0.489014994050764	0.930450707382865
ENSG00000097007	ABL1	intergenic	0	16	16	0	-1.25231497836369	-1.25231497836369	-17.1495581347898	Breast-AdenoCA	Breast-AdenoCA	0.0148189891408763	0.0148189891408763
ENSG00000097007	ABL1	intron	1	401	409	8	-2.21350009389118	-2.09211513023049	-20	Kidney-RCC.papillary	Kidney-RCC.papillary	0.695123885698199	0.702367649094745
ENSG00000097007	ABL1	nonsense	0	0	0	0	-0.999966732248981	-0.999966732248981	-0.999966732248981	Bone-Benign	Bone-Benign	0	0
ENSG00000097007	ABL1	nonsynonymous	0	9	9	0	-0.274389758813256	-0.274389758813256	-8.76669019594919	CNS-Medullo	CNS-Medullo	0.264377751803896	0.264377751803896
ENSG00000097007	ABL1	promoter	0	11	11	0	0.506719521814755	0.506719521814755	-7.12851743197649	Kidney-ChRCC	Kidney-ChRCC	0.17379310652526	0.17379310652526
ENSG00000097007	ABL1	synonymous	0	2	2	0	-1.33416848112593	-1.33416848112593	-3.87885289132598	Kidney-RCC.papillary	Kidney-RCC.papillary	0.0417634788949686	0.0417634788949686
ENSG00000097021	ACOT7	UTR	0	5	5	0	-0.952006913880053	-0.952006913880053	-7.01142723034483	Lymph-CLL	Lymph-CLL	0.181581971088594	0.181581971088594
ENSG00000097021	ACOT7	intergenic	0	29	29	0	-0.561171161664797	-0.561171161664797	-20	Lymph-CLL	Lymph-CLL	0.0365424931455935	0.0365424931455935
ENSG00000097021	ACOT7	intron	1	331	335	4	-1.56635684068802	-1.49256143693008	-20	CNS-PiloAstro	CNS-PiloAstro	0.605346529816712	0.610240025635522
ENSG00000097021	ACOT7	nonsense	0	0	0	0	-0.999966732248981	-0.999966732248981	-0.999966732248981	Bone-Benign	Bone-Benign	0	0
ENSG00000097021	ACOT7	nonsynonymous	0	0	0	0	-4.95460481099213	-4.95460481099213	-4.95460481099213	Skin-Melanoma.mucosal	Skin-Melanoma.mucosal	0	0
ENSG00000097021	ACOT7	promoter	0	12	12	0	0.199075435837257	0.199075435837257	-7.73620561740288	Breast-AdenoCA	Breast-AdenoCA	0.201337763852123	0.201337763852123
ENSG00000097021	ACOT7	synonymous	0	0	0	0	-2.72376456637417	-2.72376456637417	-2.72376456637417	Skin-Melanoma.mucosal	Skin-Melanoma.mucosal	0	0
ENSG00000097033	SH3GLB1	UTR	0	21	21	0	0.128815480106101	0.128815480106101	-16.5659219853113	Lymph-BNHL	Lymph-BNHL	0.647312216627864	0.647312216627864
ENSG00000097033	SH3GLB1	cds	0	2	2	0	-2.0646956524274	-2.0646956524274	-5.41785341010865	Cervix-AdenoCA	Cervix-AdenoCA	0.0417634788949686	0.0417634788949686	0.532101716913048	0.930450707382865
ENSG00000097033	SH3GLB1	intergenic	0	61	61	0	-1.05513746821139	-1.05513746821139	-20	Uterus-AdenoCA	Uterus-AdenoCA	0.111083769131312	0.111083769131312
ENSG00000097033	SH3GLB1	intron	0	93	93	0	-1.55094564875423	-1.55094564875423	-20	Kidney-RCC.papillary	Kidney-RCC.papillary	0.189983111247653	0.189983111247653
ENSG00000097033	SH3GLB1	nonsense	0	0	0	0	-0.999966732248981	-0.999966732248981	-0.999966732248981	Bone-Benign	Bone-Benign	0	0
ENSG00000097033	SH3GLB1	nonsynonymous	0	2	2	0	-1.22375630960293	-1.22375630960293	-4.34717080237629	Cervix-AdenoCA	Cervix-AdenoCA	0.0417634788949686	0.0417634788949686
ENSG00000097033	SH3GLB1	promoter	0	1	1	0	0.0430150268915202	0.0430150268915202	-0.931324524570394	PANCANCER	PANCANCER	0.00723230035029721	0.00723230035029721
ENSG00000097033	SH3GLB1	synonymous	0	0	0	0	-2.64405839925526	-2.64405839925526	-2.64405839925526	Skin-Melanoma.mucosal	Skin-Melanoma.mucosal	0	0
ENSG00000097046	CDC7	UTR	0	7	7	0	-0.0850851122514784	-0.0850851122514784	-7.04679925341486	Kidney-RCC.clearcell	Kidney-RCC.clearcell	0.287836324257961	0.287836324257961
ENSG00000097046	CDC7	cds	0	9	9	0	0.797405392633608	0.797405392633608	-6.73489305672437	Liver-HCC	Liver-HCC	0.279005653792969	0.279005653792969	0.193318855675946	0.930450707382865
ENSG00000097046	CDC7	intergenic	1	238	242	5	0.386149137959156	0.465818756154831	-19.4579559688707	CNS-GBM	CNS-GBM	0.46573249006434	0.470084876695036
ENSG00000097046	CDC7	intron	0	61	61	0	-0.872051593860621	-0.872051593860621	-20	Head-SCC	Head-SCC	0.117862550922635	0.117862550922635
ENSG00000097046	CDC7	nonsense	0	1	1	0	-2.20724341994048e-06	-2.20724341994048e-06	-0.999966732248981	Liver-HCC	Liver-HCC	0.0168507585046944	0.0168507585046944
ENSG00000097046	CDC7	nonsynonymous	0	8	8	0	1.25059908170888	1.25059908170888	-5.438656936996	Ovary-AdenoCA	Ovary-AdenoCA	0.239558000909736	0.239558000909736
ENSG00000097046	CDC7	promoter	0	11	11	0	0.506719521814755	0.506719521814755	-7.12851743197649	Liver-HCC	Liver-HCC	0.228599880131926	0.228599880131926
ENSG00000097046	CDC7	synonymous	0	0	0	0	-2.83103438670526	-2.83103438670526	-2.83103438670526	Skin-Melanoma.mucosal	Skin-Melanoma.mucosal	0	0
ENSG00000097096	SYDE2	UTR	0	7	7	0	-1.313552545339	-1.313552545339	-9.4787820525422	Liver-HCC	Liver-HCC	0.287836324257961	0.287836324257961
ENSG00000097096	SYDE2	cds	0	7	7	0	-2.2836270881337	-2.2836270881337	-11.0198294365912	Kidney-RCC.papillary	Kidney-RCC.papillary	0.194654172472609	0.194654172472609	0.63411729906217	0.930450707382865
ENSG00000097096	SYDE2	intergenic	0	111	111	0	-1.4124194208279	-1.4124194208279	-20	Biliary-AdenoCA	Biliary-AdenoCA	0.231815159132568	0.231815159132568
ENSG00000097096	SYDE2	intron	1	109	113	4	-0.801575388492594	-0.59854717645941	-19.4203403626665	Cervix-SCC	Cervix-SCC	0.238860378639271	0.248512189842057
ENSG00000097096	SYDE2	nonsense	0	0	0	0	-0.999966732248981	-0.999966732248981	-0.999966732248981	Bone-Benign	Bone-Benign	0	0
ENSG00000097096	SYDE2	nonsynonymous	0	6	6	0	-1.52555042890148	-1.52555042890148	-8.87212810532959	Liver-HCC	Liver-HCC	0.16709874473466	0.16709874473466
ENSG00000097096	SYDE2	promoter	0	5	5	0	-1.4496438447089	-1.4496438447089	-7.12851743197649	Breast-AdenoCA	Breast-AdenoCA	0.0698794789507593	0.0698794789507593
ENSG00000097096	SYDE2	synonymous	0	1	1	0	-2.64010355940653	-2.64010355940653	-3.91543810114686	CNS-GBM	CNS-GBM	0.0168507585046944	0.0168507585046944
ENSG00000099139	PCSK5	UTR	0	25	25	0	2.38495376832629	2.38495376832629	-10.6102850648853	PANCANCER	PANCANCER	0.72879413170081	0.72879413170081
ENSG00000099139	PCSK5	cds	0	28	28	0	0.484065029971959	0.484065029971959	-16.91851464844	Lymph-CLL	Lymph-CLL	0.690554024926052	0.690554024926052	0.504563075746215	0.930450707382865
ENSG00000099139	PCSK5	intergenic	1	409	411	3	-0.322274582601122	-0.299998465394011	-20	Skin-Melanoma.acral	Skin-Melanoma.acral	0.69059207202721	0.692843713064054
ENSG00000099139	PCSK5	intron	1	1104	1111	13	-2.28138280672079	-2.24833372076212	-20	Breast-DCIS	Breast-DCIS	1.08059221284458	1.08243160663905
ENSG00000099139	PCSK5	nonsense	0	1	1	0	-1.81892770648085e-06	-1.81892770648085e-06	-0.82404467872231	Liver-HCC	Liver-HCC	0.0168507585046944	0.0168507585046944
ENSG00000099139	PCSK5	nonsynonymous	0	21	21	0	0.530232722673757	0.530232722673757	-13.1836350447707	Breast-AdenoCA	Breast-AdenoCA	0.543995124258025	0.543995124258025
ENSG00000099139	PCSK5	promoter	0	14	14	0	1.1156647501168	1.1156647501168	-7.12851743197649	Ovary-AdenoCA	Ovary-AdenoCA	0.256122192549538	0.256122192549538
ENSG00000099139	PCSK5	synonymous	0	6	6	0	-0.359350327530943	-0.359350327530943	-5.67656487267064	Liver-HCC	Liver-HCC	0.16709874473466	0.16709874473466
ENSG00000099194	SCD	UTR	1	13	14	1	-0.67762223347978	-0.396282244508407	-10.4150742641938	Liver-HCC	Liver-HCC	0.516403501508227	0.535269180090749
ENSG00000099194	SCD	cds	0	3	3	0	-0.928429458315645	-0.928429458315645	-5.22095498299613	Breast-AdenoCA	Breast-AdenoCA	0.0698938379269993	0.0698938379269993	0.78029125604159	0.930450707382865
ENSG00000099194	SCD	intergenic	0	11	11	0	-1.90511523209739	-1.90511523209739	-15.3909390132989	ColoRect-AdenoCA	ColoRect-AdenoCA	0.00753256651154599	0.00753256651154599
ENSG00000099194	SCD	intron	0	34	34	0	-1.11652816484187	-1.11652816484187	-20	Biliary-AdenoCA	Biliary-AdenoCA	0.0502819213181782	0.0502819213181782
ENSG00000099194	SCD	nonsense	0	0	0	0	-0.999966732248981	-0.999966732248981	-0.999966732248981	Bone-Benign	Bone-Benign	0	0
ENSG00000099194	SCD	nonsynonymous	0	2	2	0	-1.08447961499613	-1.08447961499613	-4.18286089221655	Breast-AdenoCA	Breast-AdenoCA	0.0417634788949686	0.0417634788949686
ENSG00000099194	SCD	promoter	0	3	3	0	1.21077824799296	1.21077824799296	-3.05500236443137	PANCANCER	PANCANCER	0.0328802846173035	0.0328802846173035
ENSG00000099194	SCD	synonymous	0	1	1	0	-1.10493348204503	-1.10493348204503	-2.61915209062094	Skin-Melanoma.cutaneous	Skin-Melanoma.cutaneous	0.0168507585046944	0.0168507585046944
ENSG00000099203	TMED1	UTR	0	1	1	0	-0.542972660103411	-0.542972660103411	-1.96853437968383	Eso-AdenoCA	Eso-AdenoCA	0.026346277695005	0.026346277695005
ENSG00000099203	TMED1	intron	0	7	7	0	-0.729112824820268	-0.729112824820268	-8.79712454714937	Liver-HCC	Liver-HCC	0.00419713919029574	0.00419713919029574
ENSG00000099203	TMED1	nonsense	0	0	0	0	-0.999966732248981	-0.999966732248981	-0.999966732248981	Bone-Benign	Bone-Benign	0	0
ENSG00000099203	TMED1	nonsynonymous	0	1	1	0	-2.19522431139203	-2.19522431139203	-3.71373923760973	Panc-AdenoCA	Panc-AdenoCA	0.0168507585046944	0.0168507585046944
ENSG00000099203	TMED1	synonymous	0	0	0	0	-2.32870308504883	-2.32870308504883	-2.32870308504883	Skin-Melanoma.mucosal	Skin-Melanoma.mucosal	0	0
ENSG00000099204	ABLIM1	UTR	0	24	24	0	-0.514022607781427	-0.514022607781427	-20	Panc-Endocrine	Panc-Endocrine	0.711998784869042	0.711998784869042
ENSG00000099204	ABLIM1	cds	0	8	8	0	-0.545691985397966	-0.545691985397966	-8.54749290736518	Panc-AdenoCA	Panc-AdenoCA	0.221198416917998	0.221198416917998	0.229644546252927	0.930450707382865
ENSG00000099204	ABLIM1	intergenic	0	44	44	0	-1.15726743654743	-1.15726743654743	-20	CNS-Medullo	CNS-Medullo	0.0665106344730408	0.0665106344730408
ENSG00000099204	ABLIM1	intron	0	630	630	0	-1.88312508516659	-1.88312508516659	-20	Kidney-RCC.papillary	Kidney-RCC.papillary	0.899514178468918	0.899514178468918
ENSG00000099204	ABLIM1	nonsense	0	1	1	0	-2.20724341994048e-06	-2.20724341994048e-06	-0.999966732248981	Lymph-BNHL	Lymph-BNHL	0.0168507585046944	0.0168507585046944
ENSG00000099204	ABLIM1	nonsynonymous	0	7	7	0	0.0131587145381978	0.0131587145381978	-6.9150938320697	Panc-AdenoCA	Panc-AdenoCA	0.194654172472609	0.194654172472609
ENSG00000099204	ABLIM1	promoter	0	6	6	0	-0.999983557922111	-0.999983557922111	-7.12851743197649	Biliary-AdenoCA	Biliary-AdenoCA	0.0915501440435014	0.0915501440435014
ENSG00000099204	ABLIM1	synonymous	0	0	0	0	-3.25912116546754	-3.25912116546754	-3.25912116546754	Skin-Melanoma.mucosal	Skin-Melanoma.mucosal	0	0
ENSG00000099219	ERMP1	UTR	0	10	10	0	-0.829632198586575	-0.829632198586575	-10.9659374654768	ColoRect-AdenoCA	ColoRect-AdenoCA	0.35752848969826	0.35752848969826
ENSG00000099219	ERMP1	cds	0	5	5	0	-2.23581119702007	-2.23581119702007	-9.0906578858636	Kidney-RCC.papillary	Kidney-RCC.papillary	0.138712645053166	0.138712645053166	0.655042582442525	0.930450707382865
ENSG00000099219	ERMP1	intergenic	0	14	14	0	-4.89334468626162	-4.89334468626162	-20	ColoRect-AdenoCA	ColoRect-AdenoCA	0.0128730252636462	0.0128730252636462
ENSG00000099219	ERMP1	intron	0	157	157	0	-1.16300200817914	-1.16300200817914	-20	Kidney-RCC.papillary	Kidney-RCC.papillary	0.347926841045501	0.347926841045501
ENSG00000099219	ERMP1	nonsense	0	0	0	0	-0.999966732248981	-0.999966732248981	-0.999966732248981	Bone-Benign	Bone-Benign	0	0
ENSG00000099219	ERMP1	nonsynonymous	0	4	4	0	-1.74253457059164	-1.74253457059164	-7.35034627593355	Liver-HCC	Liver-HCC	0.109825547173572	0.109825547173572
ENSG00000099219	ERMP1	promoter	0	4	4	0	-1.99998355792211	-1.99998355792211	-7.12851743197649	Liver-HCC	Liver-HCC	0.0536900854753992	0.0536900854753992
ENSG00000099219	ERMP1	synonymous	0	1	1	0	-2.15341597002003	-2.15341597002003	-3.39996628814513	Skin-Melanoma.mucosal	Skin-Melanoma.mucosal	0.0168507585046944	0.0168507585046944
ENSG00000099246	RAB18	UTR	0	15	15	0	-0.840167269260767	-0.840167269260767	-15.1166071303487	Kidney-RCC.clearcell	Kidney-RCC.clearcell	0.543178951349104	0.543178951349104
ENSG00000099246	RAB18	cds	0	6	6	0	0.853226380520798	0.853226380520798	-5.08811032713605	Eso-AdenoCA	Eso-AdenoCA	0.16709874473466	0.16709874473466	0.403155916281501	0.930450707382865
ENSG00000099246	RAB18	intergenic	1	444	452	11	-0.633954377768455	-0.555028607401485	-16.9777874552329	SoftTissue-Liposarc	SoftTissue-Liposarc	0.722565682025139	0.727327340514204
ENSG00000099246	RAB18	intron	0	100	100	0	-0.342182449796363	-0.342182449796363	-20	Prost-AdenoCA	Prost-AdenoCA	0.217340412771172	0.217340412771172
ENSG00000099246	RAB18	nonsense	0	1	1	0	-2.20724341994048e-06	-2.20724341994048e-06	-0.999966732248981	Liver-HCC	Liver-HCC	0.0168507585046944	0.0168507585046944
ENSG00000099246	RAB18	nonsynonymous	0	5	5	0	1.08438288710134	1.08438288710134	-4.0713453312862	PANCANCER	PANCANCER	0.12845287752837	0.12845287752837
ENSG00000099246	RAB18	promoter	0	3	3	0	-2.70949484927357	-2.70949484927357	-7.12851743197649	Kidney-RCC.clearcell	Kidney-RCC.clearcell	0.0383394421090717	0.0383394421090717
ENSG00000099246	RAB18	synonymous	0	2	2	0	0.469345893271381	0.469345893271381	-2.55086436762349	Eso-AdenoCA	Eso-AdenoCA	0.0533912154230696	0.0533912154230696
ENSG00000099250	NRP1	UTR	0	21	21	0	-0.912962540106406	-0.912962540106406	-20	CNS-Medullo	CNS-Medullo	0.625472786804746	0.625472786804746
ENSG00000099250	NRP1	cds	0	8	8	0	-1.14109424271294	-1.14109424271294	-9.66738864850644	Myeloid-MPN	Myeloid-MPN	0.212018624922128	0.212018624922128	0.392317646542705	0.930450707382865
ENSG00000099250	NRP1	intergenic	0	138	138	0	0.30978910276889	0.30978910276889	-20	Ovary-AdenoCA	Ovary-AdenoCA	0.282549491925955	0.282549491925955
ENSG00000099250	NRP1	intron	0	486	486	0	-0.24281873008404	-0.24281873008404	-20	Kidney-RCC.papillary	Kidney-RCC.papillary	0.789992147616843	0.789992147616843
ENSG00000099250	NRP1	nonsense	0	2	2	0	1.09385280808195	1.09385280808195	-0.999966732248981	PANCANCER	PANCANCER	0.0417634788949686	0.0417634788949686
ENSG00000099250	NRP1	nonsynonymous	0	8	8	0	-0.586400384288107	-0.586400384288107	-8.70090288767784	Breast-AdenoCA	Breast-AdenoCA	0.221198416917998	0.221198416917998
ENSG00000099250	NRP1	synonymous	0	2	2	0	-1.31500831858798	-1.31500831858798	-3.85613723164723	Liver-HCC	Liver-HCC	0.0417634788949686	0.0417634788949686
ENSG00000099251	HSD17B7P2	UTR	1	4	5	1	-1.06975397695039	-0.511853081921509	-4.53575091160177	CNS-Medullo	CNS-Medullo	0.142902777503473	0.181581971088594
ENSG00000099251	HSD17B7P2	intergenic	1	61	96	39	1.3265994365161	3.63000734825998	-0.980676807903515	Lung-SCC	Lung-SCC	0.107938567241886	0.185523733907264
ENSG00000099251	HSD17B7P2	intron	1	61	113	53	-0.703528480558127	2.31527437976154	-1.42939587650577	Prost-AdenoCA	Prost-AdenoCA	0.119998570816669	0.245045004994813
ENSG00000099251	HSD17B7P2	promoter	1	8	15	7	-0.290472266570655	1.2898749075245	-0.619801202536463	Liver-HCC	Liver-HCC	0.152278147727406	0.288626584001416
ENSG00000099256	PRTFDC1	UTR	0	5	5	0	-0.456311627030347	-0.456311627030347	-6.17698861424762	ColoRect-AdenoCA	ColoRect-AdenoCA	0.210433961160998	0.210433961160998
ENSG00000099256	PRTFDC1	cds	0	3	3	0	-0.479199428170501	-0.479199428170501	-4.67014298915494	Breast-AdenoCA	Breast-AdenoCA	0.0698938379269993	0.0698938379269993	0.360638053275927	0.930450707382865
ENSG00000099256	PRTFDC1	intergenic	1	227	227	1	-0.999985927352797	-0.999985927352797	-20	Lymph-BNHL	Lymph-BNHL	0.464474674134813	0.464474674134813
ENSG00000099256	PRTFDC1	intron	1	299	300	1	-0.801185027271008	-0.780794446589259	-20	Lymph-BNHL	Lymph-BNHL	0.592799896383285	0.594016736688392
ENSG00000099256	PRTFDC1	nonsense	0	0	0	0	-0.999966732248981	-0.999966732248981	-0.999966732248981	Bone-Benign	Bone-Benign	0	0
ENSG00000099256	PRTFDC1	nonsynonymous	0	3	3	0	0.210653497215162	0.210653497215162	-3.72231441654413	PANCANCER	PANCANCER	0.0698938379269993	0.0698938379269993
ENSG00000099256	PRTFDC1	synonymous	0	0	0	0	-2.33419439529836	-2.33419439529836	-2.33419439529836	Skin-Melanoma.mucosal	Skin-Melanoma.mucosal	0	0
ENSG00000099260	PALMD	UTR	0	22	22	0	-0.332618306011719	-0.332618306011719	-18.8531709079828	Head-SCC	Head-SCC	0.735120586669195	0.735120586669195
ENSG00000099260	PALMD	cds	0	6	6	0	-0.240770555074771	-0.240770555074771	-6.67723913263897	Lymph-BNHL	Lymph-BNHL	0.176971351220783	0.176971351220783	0.14083094509017	0.930450707382865
ENSG00000099260	PALMD	intergenic	0	200	200	0	-1.01761757808898	-1.01761757808898	-20	Lung-AdenoCA	Lung-AdenoCA	0.387926904531018	0.387926904531018
ENSG00000099260	PALMD	intron	0	147	147	0	0.474422103046265	0.474422103046265	-20	Bone-Osteosarc	Bone-Osteosarc	0.322621938207508	0.322621938207508
ENSG00000099260	PALMD	nonsense	0	2	2	0	1.26183789257101	1.26183789257101	-0.999966732248981	PANCANCER	PANCANCER	0.0417634788949686	0.0417634788949686
ENSG00000099260	PALMD	nonsynonymous	0	4	4	0	-0.422623510190145	-0.422623510190145	-5.39136922266812	Lymph-BNHL	Lymph-BNHL	0.0991470136273565	0.0991470136273565
ENSG00000099260	PALMD	promoter	0	3	3	0	-2.95050896270531	-2.95050896270531	-7.38956008655253	Myeloid-AML	Myeloid-AML	0.0328802846173035	0.0328802846173035
ENSG00000099260	PALMD	synonymous	0	0	0	0	-2.81953508406596	-2.81953508406596	-2.81953508406596	Skin-Melanoma.mucosal	Skin-Melanoma.mucosal	0	0
ENSG00000099282	TSPAN15	UTR	0	5	5	0	-0.844974210639357	-0.844974210639357	-6.82899012763085	Head-SCC	Head-SCC	0.181581971088594	0.181581971088594
ENSG00000099282	TSPAN15	cds	0	4	4	0	0.103348295319778	0.103348295319778	-4.78538858212936	Head-SCC	Head-SCC	0.109825547173572	0.109825547173572	0.0432625823298467	0.930450707382865
ENSG00000099282	TSPAN15	intergenic	1	53	53	2	-0.605044137951314	-0.605044137951314	-18.2489319193949	Skin-Melanoma.cutaneous	Skin-Melanoma.cutaneous	0.0873161093230812	0.0873161093230812
ENSG00000099282	TSPAN15	intron	1	179	180	1	0.0298147015439575	0.0600485747733224	-20	Kidney-ChRCC	Kidney-ChRCC	0.397421996920527	0.40041075051405
ENSG00000099282	TSPAN15	nonsense	0	1	1	0	-2.20724341994048e-06	-2.20724341994048e-06	-0.999966732248981	Head-SCC	Head-SCC	0.0168507585046944	0.0168507585046944
ENSG00000099282	TSPAN15	nonsynonymous	0	2	2	0	-0.769934199860937	-0.769934199860937	-3.81939007895361	Liver-HCC	Liver-HCC	0.0417634788949686	0.0417634788949686
ENSG00000099282	TSPAN15	promoter	0	6	6	0	-0.999983557922111	-0.999983557922111	-7.12851743197649	Lymph-BNHL	Lymph-BNHL	0.0865108679124638	0.0865108679124638
ENSG00000099282	TSPAN15	synonymous	0	1	1	0	-0.88369356018707	-0.88369356018707	-2.39452469207172	Prost-AdenoCA	Prost-AdenoCA	0.0168507585046944	0.0168507585046944
ENSG00000099284	H2AFY2	UTR	0	1	1	0	-3.06600726951943	-3.06600726951943	-4.61476492105231	Biliary-AdenoCA	Biliary-AdenoCA	0.026346277695005	0.026346277695005
ENSG00000099284	H2AFY2	cds	0	5	5	0	0.232177021591653	0.232177021591653	-5.31614793411362	Liver-HCC	Liver-HCC	0.138712645053166	0.138712645053166	0.781156295377381	0.930450707382865
ENSG00000099284	H2AFY2	intergenic	1	70	72	2	-0.936404636770085	-0.782415084948482	-20	SoftTissue-Leiomyo	SoftTissue-Leiomyo	0.131121372070442	0.136128585365683
ENSG00000099284	H2AFY2	intron	0	105	105	0	-1.96770537530152	-1.96770537530152	-20	Eso-AdenoCA	Eso-AdenoCA	0.222227477804867	0.222227477804867
ENSG00000099284	H2AFY2	nonsense	0	0	0	0	-0.999966732248981	-0.999966732248981	-0.999966732248981	Bone-Benign	Bone-Benign	0	0
ENSG00000099284	H2AFY2	nonsynonymous	0	3	3	0	-0.242378154515223	-0.242378154515223	-4.26207746986746	Liver-HCC	Liver-HCC	0.081026777156032	0.081026777156032
ENSG00000099284	H2AFY2	promoter	0	7	7	0	-0.619801202536463	-0.619801202536463	-7.12851743197649	Kidney-ChRCC	Kidney-ChRCC	0.0984036776328723	0.0984036776328723
ENSG00000099284	H2AFY2	synonymous	0	2	2	0	0.360431040907869	0.360431040907869	-2.64106058776963	PANCANCER	PANCANCER	0.0417634788949686	0.0417634788949686
ENSG00000099290	FAM21A	UTR	1	1	3	2	-2.79844823778321	-0.388771386488888	-1.27811141580924	Breast-AdenoCA	Breast-AdenoCA	0.026346277695005	0.103035411741398
ENSG00000099290	FAM21A	cds	1	0	3	3	-12.1559179555275	-5.86337050516637	-5.86337050516637	Kidney-RCC.clearcell	ColoRect-AdenoCA	0	0.0698938379269993	0.148369616371953	0.930450707382865
ENSG00000099290	FAM21A	intergenic	1	0	19	19	-20	-2.83763971129487	-2.83763971129487	Thy-AdenoCA	Thy-AdenoCA	0	0.0195007206786291
ENSG00000099290	FAM21A	intron	1	13	126	113	-16.2480981810273	-2.79987389648645	-3.44461969658048	Skin-Melanoma.mucosal	Lung-SCC	0.0108649837915635	0.268894602564692
ENSG00000099290	FAM21A	nonsense	0	0	0	0	-0.999966732248981	-0.999966732248981	-0.999966732248981	Bone-Benign	Bone-Benign	0	0
ENSG00000099290	FAM21A	nonsynonymous	1	0	2	2	-9.74951300997491	-5.43714220499094	-5.43714220499094	Skin-Melanoma.mucosal	Kidney-RCC.clearcell	0	0.0417634788949686
ENSG00000099290	FAM21A	promoter	1	0	1	1	-0.930561058434317	0.0434900690551665	0.0434900690551665	PANCANCER	PANCANCER	0	0.00723230035029721
ENSG00000099290	FAM21A	synonymous	1	0	1	1	-4.22211304749737	-2.91844933494458	-2.91844933494458	Skin-Melanoma.mucosal	ColoRect-AdenoCA	0	0.0168507585046944
ENSG00000099308	MAST3	UTR	0	10	10	0	-0.185846759416056	-0.185846759416056	-9.42091839419196	Ovary-AdenoCA	Ovary-AdenoCA	0.380785756080068	0.380785756080068
ENSG00000099308	MAST3	cds	0	19	19	0	0.725583806656804	0.725583806656804	-11.869315351342	Ovary-AdenoCA	Ovary-AdenoCA	0.494114632276614	0.494114632276614	0.26549147721837	0.930450707382865
ENSG00000099308	MAST3	intron	0	156	156	0	0.103790913201884	0.103790913201884	-20	Myeloid-MPN	Myeloid-MPN	0.333143863692893	0.333143863692893
ENSG00000099308	MAST3	nonsense	0	0	0	0	-0.999966732248981	-0.999966732248981	-0.999966732248981	Bone-Benign	Bone-Benign	0	0
ENSG00000099308	MAST3	nonsynonymous	0	11	11	0	-0.0343062135291789	-0.0343062135291789	-9.5297843623664	Ovary-AdenoCA	Ovary-AdenoCA	0.33272553971259	0.33272553971259
ENSG00000099308	MAST3	synonymous	0	8	8	0	1.11723346796129	1.11723346796129	-4.14475669055918	Panc-AdenoCA	Panc-AdenoCA	0.221198416917998	0.221198416917998
ENSG00000099326	MZF1	UTR	0	11	11	0	-0.506160645931857	-0.506160645931857	-10.9635075302844	Breast-AdenoCA	Breast-AdenoCA	0.413348667569292	0.413348667569292
ENSG00000099326	MZF1	cds	0	5	5	0	-1.20266706889316	-1.20266706889316	-7.43282608140094	Kidney-RCC.clearcell	Kidney-RCC.clearcell	0.12845287752837	0.12845287752837	0.492674851792459	0.930450707382865
ENSG00000099326	MZF1	intron	0	12	12	0	-1.52728489019755	-1.52728489019755	-13.8293167290469	Lymph-CLL	Lymph-CLL	0.00960496733715965	0.00960496733715965
ENSG00000099326	MZF1	nonsense	0	0	0	0	-0.999966732248981	-0.999966732248981	-0.999966732248981	Bone-Benign	Bone-Benign	0	0
ENSG00000099326	MZF1	nonsynonymous	0	3	3	0	-1.80343622578038	-1.80343622578038	-6.3427198080467	Kidney-RCC.clearcell	Kidney-RCC.clearcell	0.0698938379269993	0.0698938379269993
ENSG00000099326	MZF1	synonymous	0	2	2	0	-0.573635048044198	-0.573635048044198	-3.08164401408783	Bladder-TCC	Bladder-TCC	0.0417634788949686	0.0417634788949686
ENSG00000099330	OCEL1	UTR	0	3	3	0	-0.273778489361116	-0.273778489361116	-4.16774186590535	Breast-AdenoCA	Breast-AdenoCA	0.103035411741398	0.103035411741398
ENSG00000099330	OCEL1	cds	0	7	7	0	0.994000137565365	0.994000137565365	-5.41785341010865	Kidney-RCC.clearcell	Kidney-RCC.clearcell	0.21034592187907	0.21034592187907	0.78782457874482	0.930450707382865
ENSG00000099330	OCEL1	intergenic	1	6	7	1	-1.78064856949254	-1.22462679780224	-8.24352810813278	Kidney-RCC.papillary	Kidney-RCC.papillary	0.00285554954365219	0.0036197241947411
ENSG00000099330	OCEL1	intron	0	4	4	0	-0.744521325125033	-0.744521325125033	-5.92391218257439	CNS-Medullo	CNS-Medullo	0.00145802340593759	0.00145802340593759
ENSG00000099330	OCEL1	nonsense	0	1	1	0	-2.20724341994048e-06	-2.20724341994048e-06	-0.999966732248981	Bone-Benign	Bone-Benign	0.0168507585046944	0.0168507585046944
ENSG00000099330	OCEL1	nonsynonymous	0	4	4	0	0.350236995939479	0.350236995939479	-4.34717080237629	Kidney-RCC.clearcell	Kidney-RCC.clearcell	0.127438735282864	0.127438735282864
ENSG00000099330	OCEL1	promoter	0	4	4	0	-1.99998355792211	-1.99998355792211	-7.12851743197649	ColoRect-AdenoCA	ColoRect-AdenoCA	0.0483784528449136	0.0483784528449136
ENSG00000099330	OCEL1	synonymous	0	5	5	0	2.27515483562848	2.27515483562848	-2.64405839925526	PANCANCER	PANCANCER	0.138712645053166	0.138712645053166
ENSG00000099331	MYO9B	UTR	0	6	6	0	-2.18819610839019	-2.18819610839019	-10.245870263418	Bone-Osteosarc	Bone-Osteosarc	0.232262538758418	0.232262538758418
ENSG00000099331	MYO9B	cds	0	27	27	0	-0.334071867656351	-0.334071867656351	-18.9255522883573	Kidney-RCC.clearcell	Kidney-RCC.clearcell	0.63989711861067	0.63989711861067	0.623380524569585	0.930450707382865
ENSG00000099331	MYO9B	intron	1	352	354	2	-1.25111310565258	-1.21630571557624	-20	Thy-AdenoCA	Thy-AdenoCA	0.620456811444882	0.622007995091072
ENSG00000099331	MYO9B	nonsense	0	1	1	0	-1.70647540419014e-06	-1.70647540419014e-06	-0.773099431705313	Panc-AdenoCA	Panc-AdenoCA	0.0168507585046944	0.0168507585046944
ENSG00000099331	MYO9B	nonsynonymous	0	16	16	0	-1.06305480863142	-1.06305480863142	-14.352665661412	Breast-AdenoCA	Breast-AdenoCA	0.439063606879791	0.439063606879791
ENSG00000099331	MYO9B	promoter	0	2	2	0	-0.163497284638529	-0.163497284638529	-3.4079387636992	Lung-SCC	Lung-SCC	0.0188262828791688	0.0188262828791688
ENSG00000099331	MYO9B	synonymous	0	11	11	0	0.70835401090963	0.70835401090963	-6.36022169187441	Kidney-RCC.clearcell	Kidney-RCC.clearcell	0.329813633836816	0.329813633836816
ENSG00000099337	KCNK6	UTR	0	12	12	0	1.0262160116871	1.0262160116871	-7.8428586851768	Ovary-AdenoCA	Ovary-AdenoCA	0.465337597544547	0.465337597544547
ENSG00000099337	KCNK6	cds	0	5	5	0	0.570454431503098	0.570454431503098	-4.87643332988896	Lung-AdenoCA	Lung-AdenoCA	0.138712645053166	0.138712645053166	0.465790566585268	0.930450707382865
ENSG00000099337	KCNK6	intergenic	0	1	1	0	-2.07124808530274	-2.07124808530274	-3.59107694691093	Liver-HCC	Liver-HCC	0.000144154619602599	0.000144154619602599
ENSG00000099337	KCNK6	intron	0	20	20	0	-0.477102082912725	-0.477102082912725	-15.5703885159671	Ovary-AdenoCA	Ovary-AdenoCA	0.0226886523170013	0.0226886523170013
ENSG00000099337	KCNK6	nonsense	0	0	0	0	-0.999966732248981	-0.999966732248981	-0.999966732248981	Bone-Benign	Bone-Benign	0	0
ENSG00000099337	KCNK6	nonsynonymous	0	2	2	0	-0.837040260936855	-0.837040260936855	-3.89564323289693	Lung-AdenoCA	Lung-AdenoCA	0.0533912154230696	0.0533912154230696
ENSG00000099337	KCNK6	promoter	0	9	9	0	0.0335868759041751	0.0335868759041751	-7.09181062339191	Kidney-RCC.clearcell	Kidney-RCC.clearcell	0.146128573871608	0.146128573871608
ENSG00000099337	KCNK6	synonymous	0	3	3	0	1.4244949152713	1.4244949152713	-2.44209657166603	PANCANCER	PANCANCER	0.0698938379269993	0.0698938379269993
ENSG00000099338	CATSPERG	UTR	0	25	25	0	0.952277423176782	0.952277423176782	-16.3678957216954	Breast-AdenoCA	Breast-AdenoCA	0.822329784890766	0.822329784890766
ENSG00000099338	CATSPERG	cds	0	13	13	0	-0.251937620264236	-0.251937620264236	-11.0612401625946	Panc-AdenoCA	Panc-AdenoCA	0.374459888665994	0.374459888665994	0.963812401889234	0.970004490400079
ENSG00000099338	CATSPERG	intergenic	0	6	6	0	-0.152693154030177	-0.152693154030177	-7.75421302273726	Breast-AdenoCA	Breast-AdenoCA	0.00271397648328131	0.00271397648328131
ENSG00000099338	CATSPERG	intron	0	120	120	0	1.624297412412	1.624297412412	-20	Head-SCC	Head-SCC	0.253102806704358	0.253102806704358
ENSG00000099338	CATSPERG	nonsense	0	1	1	0	-2.20724341994048e-06	-2.20724341994048e-06	-0.999966732248981	ColoRect-AdenoCA	ColoRect-AdenoCA	0.0168507585046944	0.0168507585046944
ENSG00000099338	CATSPERG	nonsynonymous	0	8	8	0	-0.69163159666596	-0.69163159666596	-8.90434329273929	Panc-AdenoCA	Panc-AdenoCA	0.245519370621855	0.245519370621855
ENSG00000099338	CATSPERG	promoter	0	9	9	0	-0.0819566995178393	-0.0819566995178393	-7.22142388198411	Kidney-RCC.clearcell	Kidney-RCC.clearcell	0.150807944553458	0.150807944553458
ENSG00000099338	CATSPERG	synonymous	0	4	4	0	-0.0977839647021704	-0.0977839647021704	-3.92660537773808	Panc-AdenoCA	Panc-AdenoCA	0.0991470136273565	0.0991470136273565
ENSG00000099341	PSMD8	UTR	0	6	6	0	-0.331483001575167	-0.331483001575167	-6.75776337737508	ColoRect-AdenoCA	ColoRect-AdenoCA	0.218498742254977	0.218498742254977
ENSG00000099341	PSMD8	cds	0	8	8	0	0.957423065548224	0.957423065548224	-5.97374686902336	PANCANCER	PANCANCER	0.221198416917998	0.221198416917998	0.675953769451685	0.930450707382865
ENSG00000099341	PSMD8	intron	0	16	16	0	-1.46812601603647	-1.46812601603647	-15.7065530027912	Kidney-RCC.clearcell	Kidney-RCC.clearcell	0.0161673590978677	0.0161673590978677
ENSG00000099341	PSMD8	nonsense	0	0	0	0	-0.999966732248981	-0.999966732248981	-0.999966732248981	Bone-Benign	Bone-Benign	0	0
ENSG00000099341	PSMD8	nonsynonymous	0	6	6	0	0.964909762008974	0.964909762008974	-4.8100431086538	Liver-HCC	Liver-HCC	0.16709874473466	0.16709874473466
ENSG00000099341	PSMD8	promoter	0	10	10	0	0.240838555650519	0.240838555650519	-7.15673315570169	PANCANCER	PANCANCER	0.153195686276379	0.153195686276379
ENSG00000099341	PSMD8	synonymous	0	4	4	0	1.47124463631331	1.47124463631331	-2.69764688307214	PANCANCER	PANCANCER	0.0991470136273565	0.0991470136273565
ENSG00000099364	FBXL19	UTR	0	10	10	0	0.3923137154944	0.3923137154944	-8.0967885491737	Breast-AdenoCA	Breast-AdenoCA	0.399575382077969	0.399575382077969
ENSG00000099364	FBXL19	cds	0	8	8	0	0.0354839513651822	0.0354839513651822	-7.49449424136154	Head-SCC	Head-SCC	0.230378208913867	0.230378208913867	0.624394818350768	0.930450707382865
ENSG00000099364	FBXL19	intron	0	56	56	0	-1.30553164275741	-1.30553164275741	-20	CNS-Medullo	CNS-Medullo	0.105179872015976	0.105179872015976
ENSG00000099364	FBXL19	nonsense	0	1	1	0	-2.20724341994048e-06	-2.20724341994048e-06	-0.999966732248981	Bone-Benign	Bone-Benign	0.0168507585046944	0.0168507585046944
ENSG00000099364	FBXL19	nonsynonymous	0	8	8	0	0.871369965648927	0.871369965648927	-6.06103530912518	Head-SCC	Head-SCC	0.230378208913867	0.230378208913867
ENSG00000099364	FBXL19	synonymous	0	5	5	0	1.27519372492433	1.27519372492433	-2.99884548483329	PANCANCER	PANCANCER	0.14897241257796	0.14897241257796
ENSG00000099365	STX1B	UTR	0	20	20	0	0.808757514994514	0.808757514994514	-13.6235844826541	Ovary-AdenoCA	Ovary-AdenoCA	0.588092394837495	0.588092394837495
ENSG00000099365	STX1B	cds	0	2	2	0	-1.54837674836745	-1.54837674836745	-4.80895844789893	ColoRect-AdenoCA	ColoRect-AdenoCA	0.0417634788949686	0.0417634788949686	0.720902191924801	0.930450707382865
ENSG00000099365	STX1B	intergenic	0	35	35	0	-0.136933875808764	-0.136933875808764	-20	Cervix-SCC	Cervix-SCC	0.046620599010287	0.046620599010287
ENSG00000099365	STX1B	intron	0	47	47	0	-0.76024736040723	-0.76024736040723	-20	Lung-AdenoCA	Lung-AdenoCA	0.0792750057849969	0.0792750057849969
ENSG00000099365	STX1B	nonsense	0	0	0	0	-0.999966732248981	-0.999966732248981	-0.999966732248981	Bone-Benign	Bone-Benign	0	0
ENSG00000099365	STX1B	nonsynonymous	0	1	1	0	-2.3126565436318	-2.3126565436318	-3.83848297990674	Skin-Melanoma.mucosal	Skin-Melanoma.mucosal	0.0168507585046944	0.0168507585046944
ENSG00000099365	STX1B	promoter	0	6	6	0	-0.999983557922111	-0.999983557922111	-7.12851743197649	Stomach-AdenoCA	Stomach-AdenoCA	0.0865108679124638	0.0865108679124638
ENSG00000099365	STX1B	synonymous	0	1	1	0	-0.89553953111239	-0.89553953111239	-2.40645531893431	ColoRect-AdenoCA	ColoRect-AdenoCA	0.0168507585046944	0.0168507585046944
ENSG00000099377	HSD3B7	UTR	0	3	3	0	-1.3816507013246	-1.3816507013246	-5.68361444584213	ColoRect-AdenoCA	ColoRect-AdenoCA	0.103035411741398	0.103035411741398
ENSG00000099377	HSD3B7	cds	0	3	3	0	-1.22407160736563	-1.22407160736563	-5.59775049707826	Thy-AdenoCA	Thy-AdenoCA	0.0698938379269993	0.0698938379269993	0.755649789141668	0.930450707382865
ENSG00000099377	HSD3B7	intron	0	3	3	0	-2.09832153340672	-2.09832153340672	-6.92591226154629	Stomach-AdenoCA	Stomach-AdenoCA	0.000904100951033548	0.000904100951033548
ENSG00000099377	HSD3B7	nonsense	0	0	0	0	-0.999966732248981	-0.999966732248981	-0.999966732248981	Bone-Benign	Bone-Benign	0	0
ENSG00000099377	HSD3B7	nonsynonymous	0	3	3	0	-0.4288140773344	-0.4288140773344	-4.49727147905623	Breast-AdenoCA	Breast-AdenoCA	0.0698938379269993	0.0698938379269993
ENSG00000099377	HSD3B7	synonymous	0	0	0	0	-2.6555002626522	-2.6555002626522	-2.6555002626522	Skin-Melanoma.mucosal	Skin-Melanoma.mucosal	0	0
ENSG00000099381	SETD1A	UTR	0	5	5	0	-0.899369182191519	-0.899369182191519	-6.92176727971712	Bladder-TCC	Bladder-TCC	0.196007966124796	0.196007966124796
ENSG00000099381	SETD1A	cds	0	22	22	0	0.213079783553225	0.213079783553225	-14.8673580967325	Kidney-RCC.clearcell	Kidney-RCC.clearcell	0.565646196037978	0.565646196037978	0.360970122573558	0.930450707382865
ENSG00000099381	SETD1A	intron	0	66	66	0	-0.368900936344906	-0.368900936344906	-20	Uterus-AdenoCA	Uterus-AdenoCA	0.124791774127457	0.124791774127457
ENSG00000099381	SETD1A	nonsense	0	0	0	0	-0.893245535423427	-0.893245535423427	-0.893245535423427	Bone-Benign	Bone-Benign	0	0
ENSG00000099381	SETD1A	nonsynonymous	0	16	16	0	0.206422520824735	0.206422520824735	-11.8920872747787	Kidney-RCC.clearcell	Kidney-RCC.clearcell	0.450886157802467	0.450886157802467
ENSG00000099381	SETD1A	synonymous	0	6	6	0	-0.00377279606635952	-0.00377279606635952	-4.998990304244	Liver-HCC	Liver-HCC	0.157226138248536	0.157226138248536
ENSG00000099385	BCL7C	UTR	0	10	10	0	-0.119329201957635	-0.119329201957635	-9.26481976049332	Ovary-AdenoCA	Ovary-AdenoCA	0.369157122889164	0.369157122889164
ENSG00000099385	BCL7C	cds	0	6	6	0	0.676946351777538	0.676946351777538	-5.32610977530755	Liver-HCC	Liver-HCC	0.16709874473466	0.16709874473466	0.526982957003097	0.930450707382865
ENSG00000099385	BCL7C	intergenic	0	13	13	0	-2.52076275732449	-2.52076275732449	-17.6730135867641	Panc-AdenoCA	Panc-AdenoCA	0.00991110229794057	0.00991110229794057
ENSG00000099385	BCL7C	intron	1	172	173	2	-0.453346115796083	-0.419274402790179	-20	Head-SCC	Head-SCC	0.363289666156603	0.365491894041416
ENSG00000099385	BCL7C	nonsense	0	0	0	0	-0.999966732248981	-0.999966732248981	-0.999966732248981	Bone-Benign	Bone-Benign	0	0
ENSG00000099385	BCL7C	nonsynonymous	0	3	3	0	-0.386496780443676	-0.386496780443676	-4.44328016728023	Liver-HCC	Liver-HCC	0.081026777156032	0.081026777156032
ENSG00000099385	BCL7C	synonymous	0	5	5	0	2.19518617403121	2.19518617403121	-2.65054701882853	PANCANCER	PANCANCER	0.12845287752837	0.12845287752837
ENSG00000099399	MAGEB2	UTR	0	3	3	0	-0.141795239650924	-0.141795239650924	-3.99774738097867	Eso-AdenoCA	Eso-AdenoCA	0.103035411741398	0.103035411741398
ENSG00000099399	MAGEB2	cds	0	7	7	0	1.35376805465529	1.35376805465529	-4.92203517926372	PANCANCER	PANCANCER	0.194654172472609	0.194654172472609	0.767536137837176	0.930450707382865
ENSG00000099399	MAGEB2	intergenic	0	31	31	0	1.43634421109847	1.43634421109847	-17.8066860150488	Breast-AdenoCA	Breast-AdenoCA	0.0389520250016244	0.0389520250016244
ENSG00000099399	MAGEB2	intron	0	20	20	0	1.82031749556593	1.82031749556593	-10.8690333225792	Ovary-AdenoCA	Ovary-AdenoCA	0.0223986599767598	0.0223986599767598
ENSG00000099399	MAGEB2	nonsense	0	0	0	0	-0.999966732248981	-0.999966732248981	-0.999966732248981	Bone-Benign	Bone-Benign	0	0
ENSG00000099399	MAGEB2	nonsynonymous	0	4	4	0	0.684013960334231	0.684013960334231	-3.93366215251984	PANCANCER	PANCANCER	0.0991470136273565	0.0991470136273565
ENSG00000099399	MAGEB2	promoter	0	14	14	0	1.1156647501168	1.1156647501168	-7.12851743197649	Kidney-RCC.clearcell	Kidney-RCC.clearcell	0.234084389558077	0.234084389558077
ENSG00000099399	MAGEB2	synonymous	0	3	3	0	1.40743751543823	1.40743751543823	-2.46573463508006	PANCANCER	PANCANCER	0.081026777156032	0.081026777156032
ENSG00000099617	EFNA2	UTR	0	4	4	0	-1.06207518268965	-1.06207518268965	-6.25737396140423	Uterus-AdenoCA	Uterus-AdenoCA	0.142902777503473	0.142902777503473
ENSG00000099617	EFNA2	cds	0	2	2	0	-0.896521864463687	-0.896521864463687	-4.08252220680711	Eso-AdenoCA	Eso-AdenoCA	0.0417634788949686	0.0417634788949686	0.719153066598221	0.930450707382865
ENSG00000099617	EFNA2	intergenic	0	16	16	0	-0.318678912204567	-0.318678912204567	-15.4798792988147	Breast-AdenoCA	Breast-AdenoCA	0.014667203614696	0.014667203614696
ENSG00000099617	EFNA2	intron	0	37	37	0	-1.00065809662409	-1.00065809662409	-20	Bone-Osteosarc	Bone-Osteosarc	0.0556558729029288	0.0556558729029288
ENSG00000099617	EFNA2	nonsense	0	0	0	0	-0.999966732248981	-0.999966732248981	-0.999966732248981	Bone-Benign	Bone-Benign	0	0
ENSG00000099617	EFNA2	nonsynonymous	0	1	1	0	-1.73193305249854	-1.73193305249854	-3.23166758310407	Myeloid-MPN	Myeloid-MPN	0.0168507585046944	0.0168507585046944
ENSG00000099617	EFNA2	promoter	0	10	10	0	0.266056956706011	0.266056956706011	-7.12851743197649	Kidney-RCC.clearcell	Kidney-RCC.clearcell	0.165599967687004	0.165599967687004
ENSG00000099617	EFNA2	synonymous	0	1	1	0	-0.463494707270962	-0.463494707270962	-1.83003228023876	Skin-Melanoma.mucosal	Skin-Melanoma.mucosal	0.0168507585046944	0.0168507585046944
ENSG00000099622	CIRBP	UTR	0	20	20	0	-0.00277505053990811	-0.00277505053990811	-16.2936614055312	Prost-AdenoCA	Prost-AdenoCA	0.627300220454327	0.627300220454327
ENSG00000099622	CIRBP	cds	0	4	4	0	-0.688378255212437	-0.688378255212437	-5.82545624222477	Skin-Melanoma.mucosal	Skin-Melanoma.mucosal	0.0991470136273565	0.0991470136273565	0.472525563324021	0.930450707382865
ENSG00000099622	CIRBP	intron	0	25	25	0	-0.607712487145454	-0.607712487145454	-17.5427899255696	Lung-AdenoCA	Lung-AdenoCA	0.0302004972153074	0.0302004972153074
ENSG00000099622	CIRBP	nonsense	0	0	0	0	-0.999966732248981	-0.999966732248981	-0.999966732248981	Bone-Benign	Bone-Benign	0	0
ENSG00000099622	CIRBP	nonsynonymous	0	4	4	0	0.086665239944785	0.086665239944785	-4.68667844715661	PANCANCER	PANCANCER	0.0991470136273565	0.0991470136273565
ENSG00000099622	CIRBP	promoter	0	1	1	0	-0.446949404819034	-0.446949404819034	-1.81090090320185	Bone-Epith	Bone-Epith	0.00723230035029721	0.00723230035029721
ENSG00000099622	CIRBP	synonymous	0	1	1	0	-1.28330420413712	-1.28330420413712	-2.67852808914247	Skin-Melanoma.mucosal	Skin-Melanoma.mucosal	0.0168507585046944	0.0168507585046944
ENSG00000099624	ATP5D	UTR	0	5	5	0	-0.842179893101204	-0.842179893101204	-6.82406416864999	Head-SCC	Head-SCC	0.181581971088594	0.181581971088594
ENSG00000099624	ATP5D	cds	0	3	3	0	0.422423722446471	0.422423722446471	-3.6925312974951	PANCANCER	PANCANCER	0.0698938379269993	0.0698938379269993	0.0419760749131438	0.930450707382865
ENSG00000099624	ATP5D	intergenic	0	3	3	0	-2.58655925600995	-2.58655925600995	-8.22975893176978	Breast-DCIS	Breast-DCIS	0.000803866650750162	0.000803866650750162
ENSG00000099624	ATP5D	intron	0	2	2	0	-1.63344264396404	-1.63344264396404	-4.73727814968884	Kidney-RCC.papillary	Kidney-RCC.papillary	0.000630042602271619	0.000630042602271619
ENSG00000099624	ATP5D	nonsense	0	1	1	0	-2.20724341994048e-06	-2.20724341994048e-06	-0.999966732248981	Liver-HCC	Liver-HCC	0.0168507585046944	0.0168507585046944
ENSG00000099624	ATP5D	nonsynonymous	0	0	0	0	-2.90757705497293	-2.90757705497293	-2.90757705497293	Skin-Melanoma.mucosal	Skin-Melanoma.mucosal	0	0
ENSG00000099624	ATP5D	promoter	0	3	3	0	-1.31111606633123	-1.31111606633123	-5.6190900717639	Breast-AdenoCA	Breast-AdenoCA	0.0328802846173035	0.0328802846173035
ENSG00000099624	ATP5D	synonymous	0	2	2	0	0.998169116152366	0.998169116152366	-1.45542502732975	PANCANCER	PANCANCER	0.0417634788949686	0.0417634788949686
ENSG00000099625	C19orf26	UTR	0	12	12	0	0.311108373280099	0.311108373280099	-9.60190795794627	Breast-AdenoCA	Breast-AdenoCA	0.437108883735537	0.437108883735537
ENSG00000099625	C19orf26	cds	0	4	4	0	-0.798536768299615	-0.798536768299615	-5.97854978209502	Lymph-CLL	Lymph-CLL	0.0991470136273565	0.0991470136273565	0.709387152938281	0.930450707382865
ENSG00000099625	C19orf26	intron	0	22	22	0	0.397068077957702	0.397068077957702	-14.6341515678457	Ovary-AdenoCA	Ovary-AdenoCA	0.0266233660411364	0.0266233660411364
ENSG00000099625	C19orf26	nonsense	0	0	0	0	-0.999966732248981	-0.999966732248981	-0.999966732248981	Bone-Benign	Bone-Benign	0	0
ENSG00000099625	C19orf26	nonsynonymous	0	2	2	0	-1.61090891122864	-1.61090891122864	-4.81395196745916	Skin-Melanoma.mucosal	Skin-Melanoma.mucosal	0.0417634788949686	0.0417634788949686
ENSG00000099625	C19orf26	synonymous	0	3	3	0	0.879436511476361	0.879436511476361	-2.69833044585496	PANCANCER	PANCANCER	0.0698938379269993	0.0698938379269993
ENSG00000099715	PCDH11Y	UTR	1	4	19	15	-8.78887381412163	-1.10888504141672	-2.27402923952253	Prost-AdenoCA	Panc-Endocrine	0.142902777503473	0.605479444023631
ENSG00000099715	PCDH11Y	cds	1	4	16	12	-4.89921013344936	-0.0124330486171937	-1.02653091902815	Kidney-RCC.papillary	ColoRect-AdenoCA	0.109825547173572	0.44252486084165	0.321696777009156	0.930450707382865
ENSG00000099715	PCDH11Y	intergenic	1	142	288	184	-6.08947030565832	-3.05723803352121	-4.97839602021627	Bone-Benign	Prost-AdenoCA	0.30701056268208	0.567997934147303
ENSG00000099715	PCDH11Y	intron	1	623	941	692	-19.4270563995561	-13.5909073533201	-17.9405606860662	CNS-PiloAstro	CNS-PiloAstro	0.912169425758834	1.04603136635163
ENSG00000099715	PCDH11Y	nonsense	0	0	0	0	-0.999966732248981	-0.999966732248981	-0.999966732248981	Bone-Benign	Bone-Benign	0	0
ENSG00000099715	PCDH11Y	nonsynonymous	1	4	13	9	-3.31658296568388	0.367030563916008	-0.785855681800261	Kidney-RCC.papillary	Liver-HCC	0.109825547173572	0.382269562453525
ENSG00000099715	PCDH11Y	promoter	1	2	5	3	-3.70949484927357	-1.4496438447089	-2.70949484927357	Lymph-BNHL	Prost-AdenoCA	0.0188262828791688	0.0698794789507593
ENSG00000099715	PCDH11Y	synonymous	1	3	12	9	-0.866774825534271	1.87346282472763	1.29151274942609	Liver-HCC	PANCANCER	0.0698938379269993	0.337483511967488
ENSG00000099721	AMELY	UTR	0	1	1	0	-0.947439270288786	-0.947439270288786	-2.36488178906991	Liver-HCC	Liver-HCC	0.026346277695005	0.026346277695005
ENSG00000099721	AMELY	cds	0	2	2	0	-0.840942312035206	-0.840942312035206	-4.02319153825355	Panc-AdenoCA	Panc-AdenoCA	0.0417634788949686	0.0417634788949686	0.693033317623871	0.930450707382865
ENSG00000099721	AMELY	intergenic	1	44	45	2	-4.67654720031002	-4.55377801855504	-20	Panc-Endocrine	Panc-Endocrine	0.0700682006435471	0.0723350757699968
ENSG00000099721	AMELY	intron	0	16	16	0	-2.13664108456092	-2.13664108456092	-16.8610520692167	Eso-AdenoCA	Eso-AdenoCA	0.0172312985625167	0.0172312985625167
ENSG00000099721	AMELY	nonsense	0	0	0	0	-0.999966732248981	-0.999966732248981	-0.999966732248981	Bone-Benign	Bone-Benign	0	0
ENSG00000099721	AMELY	nonsynonymous	0	2	2	0	-0.184786458600437	-0.184786458600437	-3.18243768419444	Kidney-RCC.clearcell	Kidney-RCC.clearcell	0.0417634788949686	0.0417634788949686
ENSG00000099721	AMELY	promoter	0	4	4	0	-1.99998355792211	-1.99998355792211	-7.12851743197649	Panc-AdenoCA	Panc-AdenoCA	0.0536900854753992	0.0536900854753992
ENSG00000099721	AMELY	synonymous	0	0	0	0	-1.77769120616554	-1.77769120616554	-1.77769120616554	Skin-Melanoma.mucosal	Skin-Melanoma.mucosal	0	0
ENSG00000099725	PRKY	UTR	0	10	10	0	-5.59784760344417	-5.59784760344417	-20	Prost-AdenoCA	Prost-AdenoCA	0.387946748887065	0.387946748887065
ENSG00000099725	PRKY	intergenic	1	207	216	13	-6.32588851239419	-6.17201421932437	-16.3327593717903	Bone-Epith	Bone-Epith	0.418907912097295	0.43552863122688
ENSG00000099725	PRKY	intron	1	80	87	7	-8.75510370317102	-8.2430471742778	-20	Myeloid-MPN	Myeloid-MPN	0.170361002036473	0.187368570336512
ENSG00000099769	IGFALS	UTR	0	1	1	0	-1.46364451652312	-1.46364451652312	-2.88566319288591	Prost-AdenoCA	Prost-AdenoCA	0.026346277695005	0.026346277695005
ENSG00000099769	IGFALS	cds	0	3	3	0	-2.47279416759887	-2.47279416759887	-7.27773630889202	Skin-Melanoma.cutaneous	Skin-Melanoma.cutaneous	0.0698938379269993	0.0698938379269993	0.217346284605185	0.930450707382865
ENSG00000099769	IGFALS	intron	0	9	9	0	-0.0868318836871825	-0.0868318836871825	-9.07187115024963	Panc-AdenoCA	Panc-AdenoCA	0.00630134872905908	0.00630134872905908
ENSG00000099769	IGFALS	nonsense	0	1	1	0	-2.20724341994048e-06	-2.20724341994048e-06	-0.999966732248981	Bone-Benign	Bone-Benign	0.0168507585046944	0.0168507585046944
ENSG00000099769	IGFALS	nonsynonymous	0	2	2	0	-2.49372057918501	-2.49372057918501	-5.9134978333704	Skin-Melanoma.mucosal	Skin-Melanoma.mucosal	0.0417634788949686	0.0417634788949686
ENSG00000099769	IGFALS	promoter	0	1	1	0	-1.21515202423062	-1.21515202423062	-2.92523122780188	ColoRect-AdenoCA	ColoRect-AdenoCA	0.00723230035029721	0.00723230035029721
ENSG00000099769	IGFALS	synonymous	0	0	0	0	-2.95665567867561	-2.95665567867561	-2.95665567867561	Skin-Melanoma.mucosal	Skin-Melanoma.mucosal	0	0
ENSG00000099783	HNRNPM	UTR	0	11	11	0	-0.349505926219019	-0.349505926219019	-10.5662377267202	Breast-AdenoCA	Breast-AdenoCA	0.384066053674077	0.384066053674077
ENSG00000099783	HNRNPM	cds	0	14	14	0	1.34089346544661	1.34089346544661	-8.01356458939492	Breast-AdenoCA	Breast-AdenoCA	0.400876902359681	0.400876902359681	0.376508770738383	0.930450707382865
ENSG00000099783	HNRNPM	intergenic	0	8	8	0	1.17838370975449	1.17838370975449	-6.83732444024143	Head-SCC	Head-SCC	0.00446091397628212	0.00446091397628212
ENSG00000099783	HNRNPM	intron	0	138	138	0	0.352350023749299	0.352350023749299	-20	Kidney-RCC.clearcell	Kidney-RCC.clearcell	0.291092625579096	0.291092625579096
ENSG00000099783	HNRNPM	nonsense	0	3	3	0	1.9999673710033	1.9999673710033	-0.999966732248981	PANCANCER	PANCANCER	0.0698938379269993	0.0698938379269993
ENSG00000099783	HNRNPM	nonsynonymous	0	12	12	0	1.69478829520745	1.69478829520745	-6.48298405500551	Breast-AdenoCA	Breast-AdenoCA	0.337483511967488	0.337483511967488
ENSG00000099783	HNRNPM	promoter	0	1	1	0	-5.41900614062503	-5.41900614062503	-7.12851743197649	Eso-AdenoCA	Eso-AdenoCA	0.00723230035029721	0.00723230035029721
ENSG00000099783	HNRNPM	synonymous	0	6	6	0	1.45718168589729	1.45718168589729	-3.12414869974741	Breast-AdenoCA	Breast-AdenoCA	0.183382635628157	0.183382635628157
ENSG00000099785	MARCH2	UTR	0	4	4	0	-1.02165350295662	-1.02165350295662	-6.19405749853465	Prost-AdenoCA	Prost-AdenoCA	0.142902777503473	0.142902777503473
ENSG00000099785	MARCH2	cds	0	1	1	0	-2.74987500013026	-2.74987500013026	-4.35348448148634	Panc-AdenoCA	Panc-AdenoCA	0.0168507585046944	0.0168507585046944	0.840336832153988	0.930450707382865
ENSG00000099785	MARCH2	intergenic	0	23	23	0	0.513942384301946	0.513942384301946	-16.9498261412593	Panc-AdenoCA	Panc-AdenoCA	0.0256966635834601	0.0256966635834601
ENSG00000099785	MARCH2	intron	0	66	66	0	-0.857269253132753	-0.857269253132753	-20	Lung-SCC	Lung-SCC	0.123598700299312	0.123598700299312
ENSG00000099785	MARCH2	nonsense	0	0	0	0	-0.999966732248981	-0.999966732248981	-0.999966732248981	Bone-Benign	Bone-Benign	0	0
ENSG00000099785	MARCH2	nonsynonymous	0	1	1	0	-1.95159278995451	-1.95159278995451	-3.45809815476704	Skin-Melanoma.mucosal	Skin-Melanoma.mucosal	0.0168507585046944	0.0168507585046944
ENSG00000099785	MARCH2	promoter	0	8	8	0	-0.290472266570655	-0.290472266570655	-7.12851743197649	Eso-AdenoCA	Eso-AdenoCA	0.120113146564423	0.120113146564423
ENSG00000099785	MARCH2	synonymous	0	0	0	0	-2.07841537032598	-2.07841537032598	-2.07841537032598	Skin-Melanoma.mucosal	Skin-Melanoma.mucosal	0	0
ENSG00000099795	NDUFB7	UTR	0	1	1	0	-0.182633125775306	-0.182633125775306	-1.34737965002907	PANCANCER	PANCANCER	0.026346277695005	0.026346277695005
ENSG00000099795	NDUFB7	cds	0	1	1	0	-1.81271834429696	-1.81271834429696	-3.40649865451789	Eso-AdenoCA	Eso-AdenoCA	0.0168507585046944	0.0168507585046944	0.932559254287662	0.948948945395736
ENSG00000099795	NDUFB7	intergenic	0	12	12	0	-0.575034111958756	-0.575034111958756	-13.5439685998939	Panc-AdenoCA	Panc-AdenoCA	0.00875955398053741	0.00875955398053741
ENSG00000099795	NDUFB7	intron	0	12	12	0	-2.13084315813946	-2.13084315813946	-14.8477974684071	Lung-SCC	Lung-SCC	0.00944972861729942	0.00944972861729942
ENSG00000099795	NDUFB7	nonsense	0	0	0	0	-0.999966732248981	-0.999966732248981	-0.999966732248981	Bone-Benign	Bone-Benign	0	0
ENSG00000099795	NDUFB7	nonsynonymous	0	1	1	0	-1.16308291323098	-1.16308291323098	-2.67223906384079	Skin-Melanoma.mucosal	Skin-Melanoma.mucosal	0.0168507585046944	0.0168507585046944
ENSG00000099795	NDUFB7	promoter	0	10	10	0	0.266056956706011	0.266056956706011	-7.12851743197649	Breast-AdenoCA	Breast-AdenoCA	0.161029406926834	0.161029406926834
ENSG00000099795	NDUFB7	synonymous	0	0	0	0	-1.2120323361702	-1.2120323361702	-1.2120323361702	Skin-Melanoma.mucosal	Skin-Melanoma.mucosal	0	0
ENSG00000099797	TECR	UTR	0	19	19	0	0.446608615592763	0.446608615592763	-14.2142776767547	Kidney-RCC.papillary	Kidney-RCC.papillary	0.605479444023631	0.605479444023631
ENSG00000099797	TECR	cds	0	2	2	0	-1.82701213185263	-1.82701213185263	-5.13451887477204	Lymph-BNHL	Lymph-BNHL	0.0417634788949686	0.0417634788949686	0.746092879384693	0.930450707382865
ENSG00000099797	TECR	intron	0	119	119	0	-0.870969285522669	-0.870969285522669	-20	Ovary-AdenoCA	Ovary-AdenoCA	0.259407142720744	0.259407142720744
ENSG00000099797	TECR	nonsense	0	0	0	0	-0.999966732248981	-0.999966732248981	-0.999966732248981	Bone-Benign	Bone-Benign	0	0
ENSG00000099797	TECR	nonsynonymous	0	2	2	0	-1.02302409618709	-1.02302409618709	-4.11072680837964	Lymph-BNHL	Lymph-BNHL	0.0417634788949686	0.0417634788949686
ENSG00000099797	TECR	synonymous	0	1	1	0	-1.06166402832198	-1.06166402832198	-2.57495958880653	Lymph-BNHL	Lymph-BNHL	0.0168507585046944	0.0168507585046944
ENSG00000099800	TIMM13	UTR	0	2	2	0	-2.55329604389604	-2.55329604389604	-5.941538495268	Kidney-RCC.clearcell	Kidney-RCC.clearcell	0.0632373658519754	0.0632373658519754
ENSG00000099800	TIMM13	cds	0	1	1	0	-1.35664243748412	-1.35664243748412	-2.99068076531674	Kidney-RCC.papillary	Kidney-RCC.papillary	0.0168507585046944	0.0168507585046944	0.896274135822441	0.934848077188696
ENSG00000099800	TIMM13	nonsense	0	0	0	0	-0.999966732248981	-0.999966732248981	-0.999966732248981	Bone-Benign	Bone-Benign	0	0
ENSG00000099800	TIMM13	nonsynonymous	0	1	1	0	-0.76187120732773	-0.76187120732773	-2.2696614363436	Kidney-RCC.papillary	Kidney-RCC.papillary	0.0168507585046944	0.0168507585046944
ENSG00000099800	TIMM13	synonymous	0	0	0	0	-0.927714578380872	-0.927714578380872	-0.927714578380872	Skin-Melanoma.mucosal	Skin-Melanoma.mucosal	0	0
ENSG00000099804	CDC34	UTR	0	2	2	0	-2.16191221656475	-2.16191221656475	-5.43371964019149	Lymph-CLL	Lymph-CLL	0.0632373658519754	0.0632373658519754
ENSG00000099804	CDC34	cds	0	6	6	0	0.896373329375865	0.896373329375865	-5.03069555447645	PANCANCER	PANCANCER	0.157226138248536	0.157226138248536	0.822227621244915	0.930450707382865
ENSG00000099804	CDC34	intergenic	0	5	5	0	-4.85830810213751	-4.85830810213751	-14.6728061015166	Panc-Endocrine	Panc-Endocrine	0.00189031116855753	0.00189031116855753
ENSG00000099804	CDC34	intron	0	19	19	0	-1.92703940903713	-1.92703940903713	-17.77238689658	Stomach-AdenoCA	Stomach-AdenoCA	0.0198189738245991	0.0198189738245991
ENSG00000099804	CDC34	nonsense	0	0	0	0	-0.999966732248981	-0.999966732248981	-0.999966732248981	Bone-Benign	Bone-Benign	0	0
ENSG00000099804	CDC34	nonsynonymous	0	4	4	0	0.609866623458813	0.609866623458813	-4.0234528823469	PANCANCER	PANCANCER	0.0991470136273565	0.0991470136273565
ENSG00000099804	CDC34	promoter	0	9	9	0	-1.34629716145811	-1.34629716145811	-8.73357523521252	Prost-AdenoCA	Prost-AdenoCA	0.132090461826057	0.132090461826057
ENSG00000099804	CDC34	synonymous	0	2	2	0	0.495404025393988	0.495404025393988	-2.52128489675994	PANCANCER	PANCANCER	0.0417634788949686	0.0417634788949686
ENSG00000099810	MTAP	UTR	1	21	22	1	-0.7905030042191	-0.55610362474618	-16.1308712404343	Head-SCC	Head-SCC	0.650443876470165	0.661266701483965
ENSG00000099810	MTAP	cds	0	2	2	0	-1.9491812347473	-1.9491812347473	-5.27978520867813	Stomach-AdenoCA	Stomach-AdenoCA	0.0417634788949686	0.0417634788949686	0.584538123081414	0.930450707382865
ENSG00000099810	MTAP	intergenic	0	203	203	0	-0.439936043411369	-0.439936043411369	-20	Kidney-RCC.papillary	Kidney-RCC.papillary	0.423815240604847	0.423815240604847
ENSG00000099810	MTAP	intron	1	286	302	20	-1.93605068880637	-1.6022036704775	-18.2512218933012	Kidney-RCC.papillary	Prost-AdenoCA	0.56794456911105	0.587458070709069
ENSG00000099810	MTAP	nonsense	0	0	0	0	-0.999966732248981	-0.999966732248981	-0.999966732248981	Bone-Benign	Bone-Benign	0	0
ENSG00000099810	MTAP	nonsynonymous	0	1	1	0	-2.80212360701762	-2.80212360701762	-4.36524956630238	Skin-Melanoma.mucosal	Skin-Melanoma.mucosal	0.0168507585046944	0.0168507585046944
ENSG00000099810	MTAP	promoter	0	8	8	0	-0.290472266570655	-0.290472266570655	-7.12851743197649	Lymph-BNHL	Lymph-BNHL	0.124906634321797	0.124906634321797
ENSG00000099810	MTAP	synonymous	0	1	1	0	-1.17560458404507	-1.17560458404507	-2.64504486404808	Skin-Melanoma.mucosal	Skin-Melanoma.mucosal	0.0168507585046944	0.0168507585046944
ENSG00000099812	MISP	UTR	0	2	2	0	-1.45206463824494	-1.45206463824494	-4.53373016570608	Panc-AdenoCA	Panc-AdenoCA	0.0632373658519754	0.0632373658519754
ENSG00000099812	MISP	cds	0	11	11	0	0.944841251812458	0.944841251812458	-7.44950777165636	Skin-Melanoma.cutaneous	Skin-Melanoma.cutaneous	0.302415341222361	0.302415341222361	0.437350674786672	0.930450707382865
ENSG00000099812	MISP	intergenic	0	27	27	0	-0.940801529264937	-0.940801529264937	-20	Panc-AdenoCA	Panc-AdenoCA	0.0344021084897181	0.0344021084897181
ENSG00000099812	MISP	intron	0	38	38	0	0.177705108296017	0.177705108296017	-19.5518695848663	CNS-Medullo	CNS-Medullo	0.0600606166006279	0.0600606166006279
ENSG00000099812	MISP	nonsense	0	0	0	0	-0.999966732248981	-0.999966732248981	-0.999966732248981	Bone-Benign	Bone-Benign	0	0
ENSG00000099812	MISP	nonsynonymous	0	9	9	0	1.19639801888593	1.19639801888593	-6.02354547303028	Skin-Melanoma.cutaneous	Skin-Melanoma.cutaneous	0.255509139197717	0.255509139197717
ENSG00000099812	MISP	promoter	0	2	2	0	-2.6249092710085	-2.6249092710085	-6.01108879698592	Lymph-BNHL	Lymph-BNHL	0.0188262828791688	0.0188262828791688
ENSG00000099812	MISP	synonymous	0	2	2	0	-0.460001585746347	-0.460001585746347	-2.98804025655373	Breast-AdenoCA	Breast-AdenoCA	0.0417634788949686	0.0417634788949686
ENSG00000099814	CEP170B	UTR	0	4	4	0	-2.41558007289996	-2.41558007289996	-8.43523618002307	Myeloid-AML	Myeloid-AML	0.142902777503473	0.142902777503473
ENSG00000099814	CEP170B	cds	0	10	10	0	-2.51120989732532	-2.51120989732532	-14.0478629206903	Head-SCC	Head-SCC	0.288100432748613	0.288100432748613	0.535133182221369	0.930450707382865
ENSG00000099814	CEP170B	intergenic	0	12	12	0	-2.16910359626855	-2.16910359626855	-16.4841273571178	Breast-AdenoCA	Breast-AdenoCA	0.00875955398053741	0.00875955398053741
ENSG00000099814	CEP170B	intron	0	55	55	0	-2.10600615675999	-2.10600615675999	-20	Bladder-TCC	Bladder-TCC	0.0956543694299121	0.0956543694299121
ENSG00000099814	CEP170B	nonsense	0	0	0	0	-0.927629379441515	-0.927629379441515	-0.927629379441515	Bone-Benign	Bone-Benign	0	0
ENSG00000099814	CEP170B	nonsynonymous	0	9	9	0	-1.45669889149604	-1.45669889149604	-11.1956581029694	Head-SCC	Head-SCC	0.264377751803896	0.264377751803896
ENSG00000099814	CEP170B	promoter	0	10	10	0	0.266056956706011	0.266056956706011	-7.12851743197649	Panc-Endocrine	Panc-Endocrine	0.153195686276379	0.153195686276379
ENSG00000099814	CEP170B	synonymous	0	1	1	0	-3.37444293638249	-3.37444293638249	-4.73534906522109	Skin-Melanoma.mucosal	Skin-Melanoma.mucosal	0.0168507585046944	0.0168507585046944
ENSG00000099817	POLR2E	UTR	0	14	14	0	0.575247415646594	0.575247415646594	-10.2243328429206	Panc-AdenoCA	Panc-AdenoCA	0.500245053789572	0.500245053789572
ENSG00000099817	POLR2E	cds	0	3	3	0	-0.301001283780783	-0.301001283780783	-4.46068511899094	Breast-AdenoCA	Breast-AdenoCA	0.0698938379269993	0.0698938379269993	0.822424147984619	0.930450707382865
ENSG00000099817	POLR2E	intergenic	0	8	8	0	-0.207440383426779	-0.207440383426779	-9.68494805244739	Head-SCC	Head-SCC	0.00473220300856125	0.00473220300856125
ENSG00000099817	POLR2E	intron	0	19	19	0	0.00745474465039322	0.00745474465039322	-14.2891331619944	Panc-AdenoCA	Panc-AdenoCA	0.0201100820564815	0.0201100820564815
ENSG00000099817	POLR2E	nonsense	0	0	0	0	-0.999966732248981	-0.999966732248981	-0.999966732248981	Bone-Benign	Bone-Benign	0	0
ENSG00000099817	POLR2E	nonsynonymous	0	3	3	0	0.367307157811573	0.367307157811573	-3.54750473159892	PANCANCER	PANCANCER	0.0698938379269993	0.0698938379269993
ENSG00000099817	POLR2E	promoter	0	6	6	0	-0.999983557922111	-0.999983557922111	-7.12851743197649	SoftTissue-Leiomyo	SoftTissue-Leiomyo	0.0865108679124638	0.0865108679124638
ENSG00000099817	POLR2E	synonymous	0	1	1	0	-0.699549215968668	-0.699549215968668	-2.17918436286149	Lymph-CLL	Lymph-CLL	0.0168507585046944	0.0168507585046944
ENSG00000099821	POLRMT	UTR	0	8	8	0	0.191728526265636	0.191728526265636	-7.20735950922979	Panc-AdenoCA	Panc-AdenoCA	0.298865131434085	0.298865131434085
ENSG00000099821	POLRMT	cds	0	15	15	0	0.112815086679931	0.112815086679931	-11.3392529733497	Prost-AdenoCA	Prost-AdenoCA	0.433298382133189	0.433298382133189	0.15091823850301	0.930450707382865
ENSG00000099821	POLRMT	intron	0	39	39	0	0.300930815968179	0.300930815968179	-19.5323702613029	Kidney-RCC.clearcell	Kidney-RCC.clearcell	0.0619894319484824	0.0619894319484824
ENSG00000099821	POLRMT	nonsense	0	0	0	0	-0.999966732248981	-0.999966732248981	-0.999966732248981	Bone-Benign	Bone-Benign	0	0
ENSG00000099821	POLRMT	nonsynonymous	0	11	11	0	0.0797946287083328	0.0797946287083328	-9.28245793077819	ColoRect-AdenoCA	ColoRect-AdenoCA	0.342129819280947	0.342129819280947
ENSG00000099821	POLRMT	promoter	0	5	5	0	-1.09507264755195	-1.09507264755195	-6.74344311076937	Lymph-BNHL	Lymph-BNHL	0.0698794789507593	0.0698794789507593
ENSG00000099821	POLRMT	synonymous	0	4	4	0	-0.194691276776528	-0.194691276776528	-4.05789126459147	Panc-AdenoCA	Panc-AdenoCA	0.120504080719787	0.120504080719787
ENSG00000099822	HCN2	UTR	0	1	1	0	-2.74772073895651	-2.74772073895651	-4.26271554411401	Bone-Benign	Bone-Benign	0.026346277695005	0.026346277695005
ENSG00000099822	HCN2	cds	0	7	7	0	-1.11458766558322	-1.11458766558322	-8.87522494593703	Breast-AdenoCA	Breast-AdenoCA	0.194654172472609	0.194654172472609	0.824348028692407	0.930450707382865
ENSG00000099822	HCN2	intergenic	0	3	3	0	-1.30999011279197	-1.30999011279197	-6.26575472278683	Ovary-AdenoCA	Ovary-AdenoCA	0.000803866650750162	0.000803866650750162
ENSG00000099822	HCN2	intron	1	82	83	1	0.30238631399703	0.361651885759139	-20	Panc-AdenoCA	Panc-AdenoCA	0.162137537883551	0.164442179212983
ENSG00000099822	HCN2	nonsense	0	0	0	0	-0.999966732248981	-0.999966732248981	-0.999966732248981	Bone-Benign	Bone-Benign	0	0
ENSG00000099822	HCN2	nonsynonymous	0	6	6	0	-0.547888520404573	-0.547888520404573	-7.17811681381862	Breast-AdenoCA	Breast-AdenoCA	0.16709874473466	0.16709874473466
ENSG00000099822	HCN2	promoter	0	2	2	0	-3.76266333783952	-3.76266333783952	-7.18496263800563	Panc-AdenoCA	Panc-AdenoCA	0.0188262828791688	0.0188262828791688
ENSG00000099822	HCN2	synonymous	0	1	1	0	-2.09802572887067	-2.09802572887067	-3.34380279256771	Skin-Melanoma.mucosal	Skin-Melanoma.mucosal	0.0168507585046944	0.0168507585046944
ENSG00000099834	CDHR5	UTR	0	2	2	0	-2.32051107709852	-2.32051107709852	-5.63873663260677	Eso-AdenoCA	Eso-AdenoCA	0.0632373658519754	0.0632373658519754
ENSG00000099834	CDHR5	cds	0	7	7	0	-1.03952185413197	-1.03952185413197	-8.74105823035261	ColoRect-AdenoCA	ColoRect-AdenoCA	0.185140569858708	0.185140569858708	0.0858279854511128	0.930450707382865
ENSG00000099834	CDHR5	intron	0	23	23	0	0.346127151035833	0.346127151035833	-15.076324805954	Prost-AdenoCA	Prost-AdenoCA	0.0287048398869372	0.0287048398869372
ENSG00000099834	CDHR5	nonsense	0	0	0	0	-0.999966732248981	-0.999966732248981	-0.999966732248981	Bone-Benign	Bone-Benign	0	0
ENSG00000099834	CDHR5	nonsynonymous	0	2	2	0	-3.39613228036309	-3.39613228036309	-7.07064584000954	Skin-Melanoma.mucosal	Skin-Melanoma.mucosal	0.0417634788949686	0.0417634788949686
ENSG00000099834	CDHR5	synonymous	0	5	5	0	0.891738018312586	0.891738018312586	-3.30885797982572	PANCANCER	PANCANCER	0.12845287752837	0.12845287752837
ENSG00000099840	IZUMO4	UTR	0	4	4	0	-1.97917900976274	-1.97917900976274	-7.72132744355181	Prost-AdenoCA	Prost-AdenoCA	0.142902777503473	0.142902777503473
ENSG00000099840	IZUMO4	cds	0	2	2	0	-1.04259573795788	-1.04259573795788	-4.23983337613698	Prost-AdenoCA	Prost-AdenoCA	0.0417634788949686	0.0417634788949686	0.691554341951962	0.930450707382865
ENSG00000099840	IZUMO4	nonsense	0	0	0	0	-0.999966732248981	-0.999966732248981	-0.999966732248981	Bone-Benign	Bone-Benign	0	0
ENSG00000099840	IZUMO4	nonsynonymous	0	1	1	0	-1.8599407633657	-1.8599407633657	-3.36313163154488	Prost-AdenoCA	Prost-AdenoCA	0.0168507585046944	0.0168507585046944
ENSG00000099840	IZUMO4	synonymous	0	1	1	0	-0.55874275583183	-0.55874275583183	-1.97276908726957	Skin-Melanoma.mucosal	Skin-Melanoma.mucosal	0.0168507585046944	0.0168507585046944
ENSG00000099849	RASSF7	UTR	0	5	5	0	-0.215245811187647	-0.215245811187647	-5.78155810053891	Ovary-AdenoCA	Ovary-AdenoCA	0.196007966124796	0.196007966124796
ENSG00000099849	RASSF7	cds	0	3	3	0	-1.12910270916564	-1.12910270916564	-5.47534029569663	Lymph-BNHL	Lymph-BNHL	0.0698938379269993	0.0698938379269993	0.358881942123408	0.930450707382865
ENSG00000099849	RASSF7	intergenic	0	3	3	0	-0.277121705653242	-0.277121705653242	-4.6139676530873	Ovary-AdenoCA	Ovary-AdenoCA	0.000803866650750162	0.000803866650750162
ENSG00000099849	RASSF7	intron	0	7	7	0	0.881150237998855	0.881150237998855	-5.49381109594066	Prost-AdenoCA	Prost-AdenoCA	0.00405030808398887	0.00405030808398887
ENSG00000099849	RASSF7	nonsense	0	0	0	0	-0.999966732248981	-0.999966732248981	-0.999966732248981	Bone-Benign	Bone-Benign	0	0
ENSG00000099849	RASSF7	nonsynonymous	0	3	3	0	-0.3485552109697	-0.3485552109697	-4.39521911276776	Breast-AdenoCA	Breast-AdenoCA	0.0698938379269993	0.0698938379269993
ENSG00000099849	RASSF7	synonymous	0	2	2	0	0.278902681444636	0.278902681444636	-2.64698742967595	PANCANCER	PANCANCER	0.0417634788949686	0.0417634788949686
ENSG00000099860	GADD45B	UTR	0	4	4	0	-1.04953479533367	-1.04953479533367	-6.23706119870797	Ovary-AdenoCA	Ovary-AdenoCA	0.158057910524826	0.158057910524826
ENSG00000099860	GADD45B	cds	0	1	1	0	-2.49747340608343	-2.49747340608343	-4.09055117103983	Lymph-BNHL	Lymph-BNHL	0.0168507585046944	0.0168507585046944	0.913455927018622	0.94045836977791
ENSG00000099860	GADD45B	intergenic	1	82	83	1	-0.339269118339686	-0.27297516639798	-20	Lymph-BNHL	Lymph-BNHL	0.150577197609566	0.152839192827924
ENSG00000099860	GADD45B	nonsense	0	0	0	0	-0.999966732248981	-0.999966732248981	-0.999966732248981	Bone-Benign	Bone-Benign	0	0
ENSG00000099860	GADD45B	nonsynonymous	0	1	1	0	-1.73872025586459	-1.73872025586459	-3.23854698160932	Lymph-BNHL	Lymph-BNHL	0.0168507585046944	0.0168507585046944
ENSG00000099860	GADD45B	promoter	0	8	8	0	-0.290472266570655	-0.290472266570655	-7.12851743197649	Kidney-RCC.clearcell	Kidney-RCC.clearcell	0.120113146564423	0.120113146564423
ENSG00000099860	GADD45B	synonymous	0	0	0	0	-1.8375036687724	-1.8375036687724	-1.8375036687724	Skin-Melanoma.mucosal	Skin-Melanoma.mucosal	0	0
ENSG00000099864	PALM	UTR	0	12	12	0	-0.756145499300648	-0.756145499300648	-12.430571457474	CNS-GBM	CNS-GBM	0.430463348391704	0.430463348391704
ENSG00000099864	PALM	cds	0	1	1	0	-3.7478104550201	-3.7478104550201	-5.42499292390633	Eso-AdenoCA	Eso-AdenoCA	0.0168507585046944	0.0168507585046944	0.0942637439613371	0.930450707382865
ENSG00000099864	PALM	intergenic	0	30	30	0	1.51953142128178	1.51953142128178	-17.3435977232934	Lymph-BNHL	Lymph-BNHL	0.0378655450665848	0.0378655450665848
ENSG00000099864	PALM	intron	1	138	139	1	0.985084361799565	1.02230239215679	-20	Bladder-TCC	Bladder-TCC	0.288329849549383	0.29030876235818
ENSG00000099864	PALM	nonsense	0	0	0	0	-0.999966732248981	-0.999966732248981	-0.999966732248981	Bone-Benign	Bone-Benign	0	0
ENSG00000099864	PALM	nonsynonymous	0	0	0	0	-4.35335216175987	-4.35335216175987	-4.35335216175987	Skin-Melanoma.mucosal	Skin-Melanoma.mucosal	0	0
ENSG00000099864	PALM	promoter	0	13	13	0	0.0600087778195359	0.0600087778195359	-8.14647638879644	Prost-AdenoCA	Prost-AdenoCA	0.20053790892242	0.20053790892242
ENSG00000099864	PALM	synonymous	0	1	1	0	-1.1715847460355	-1.1715847460355	-2.64445375834471	Skin-Melanoma.mucosal	Skin-Melanoma.mucosal	0.0168507585046944	0.0168507585046944
ENSG00000099866	MADCAM1	UTR	0	5	5	0	-0.176875234690433	-0.176875234690433	-5.71890742040114	Panc-AdenoCA	Panc-AdenoCA	0.196007966124796	0.196007966124796
ENSG00000099866	MADCAM1	cds	0	8	8	0	1.32978923111765	1.32978923111765	-5.41276669722847	PANCANCER	PANCANCER	0.230378208913867	0.230378208913867	0.524259834936318	0.930450707382865
ENSG00000099866	MADCAM1	intergenic	0	18	18	0	-0.423263097971952	-0.423263097971952	-16.6301311134741	CNS-Medullo	CNS-Medullo	0.0172744252436288	0.0172744252436288
ENSG00000099866	MADCAM1	intron	1	42	44	2	-0.465994835101671	-0.243374990816889	-15.0354463229714	CNS-Oligo	CNS-Oligo	0.0657235999817734	0.0700408783645279
ENSG00000099866	MADCAM1	nonsense	0	0	0	0	-0.999966732248981	-0.999966732248981	-0.999966732248981	Bone-Benign	Bone-Benign	0	0
ENSG00000099866	MADCAM1	nonsynonymous	0	6	6	0	1.30001587090868	1.30001587090868	-4.34343877200053	PANCANCER	PANCANCER	0.16709874473466	0.16709874473466
ENSG00000099866	MADCAM1	promoter	0	9	9	0	1.68336944918009e-05	1.68336944918009e-05	-7.12851743197649	Lung-SCC	Lung-SCC	0.136769832507907	0.136769832507907
ENSG00000099866	MADCAM1	synonymous	0	2	2	0	0.310307427490899	0.310307427490899	-2.64394972370213	PANCANCER	PANCANCER	0.0417634788949686	0.0417634788949686
ENSG00000099869	IGF2-AS	UTR	0	13	13	0	0.789306447795208	0.789306447795208	-9.01575969276311	Panc-AdenoCA	Panc-AdenoCA	0.442497900608754	0.442497900608754
ENSG00000099869	IGF2-AS	intron	0	18	18	0	-0.199229323505255	-0.199229323505255	-14.2789202397426	Skin-Melanoma.cutaneous	Skin-Melanoma.cutaneous	0.0186872879151845	0.0186872879151845
ENSG00000099875	MKNK2	UTR	0	15	15	0	0.392488925719985	0.392488925719985	-11.4328131716552	Panc-AdenoCA	Panc-AdenoCA	0.545128411507958	0.545128411507958
ENSG00000099875	MKNK2	cds	0	10	10	0	1.22925542516082	1.22925542516082	-6.47435842315368	Lymph-BNHL	Lymph-BNHL	0.288100432748613	0.288100432748613	0.576699289829694	0.930450707382865
ENSG00000099875	MKNK2	intergenic	0	32	32	0	-0.179408446353901	-0.179408446353901	-20	Ovary-AdenoCA	Ovary-AdenoCA	0.0436274400745988	0.0436274400745988
ENSG00000099875	MKNK2	intron	0	27	27	0	-0.53658319971371	-0.53658319971371	-18.0322783529695	Stomach-AdenoCA	Stomach-AdenoCA	0.0348504881823315	0.0348504881823315
ENSG00000099875	MKNK2	nonsense	0	0	0	0	-0.999966732248981	-0.999966732248981	-0.999966732248981	Bone-Benign	Bone-Benign	0	0
ENSG00000099875	MKNK2	nonsynonymous	0	6	6	0	0.679709072913055	0.679709072913055	-5.22370771084989	Panc-AdenoCA	Panc-AdenoCA	0.16709874473466	0.16709874473466
ENSG00000099875	MKNK2	promoter	0	10	10	0	-0.740971506919094	-0.740971506919094	-8.3153545480678	Lymph-BNHL	Lymph-BNHL	0.170170528447174	0.170170528447174
ENSG00000099875	MKNK2	synonymous	0	4	4	0	1.23325001771173	1.23325001771173	-2.78015051038398	PANCANCER	PANCANCER	0.0991470136273565	0.0991470136273565
ENSG00000099889	ARVCF	UTR	0	5	5	0	-2.04362842488081	-2.04362842488081	-8.9221155485905	Eso-AdenoCA	Eso-AdenoCA	0.196007966124796	0.196007966124796
ENSG00000099889	ARVCF	cds	0	9	9	0	-0.657106848552988	-0.657106848552988	-9.42653993619896	Stomach-AdenoCA	Stomach-AdenoCA	0.246640526591538	0.246640526591538	0.273885199942667	0.930450707382865
ENSG00000099889	ARVCF	intron	0	111	111	0	-1.21525142699877	-1.21525142699877	-20	Ovary-AdenoCA	Ovary-AdenoCA	0.229319824436212	0.229319824436212
ENSG00000099889	ARVCF	nonsense	0	0	0	0	-0.999966732248981	-0.999966732248981	-0.999966732248981	Bone-Benign	Bone-Benign	0	0
ENSG00000099889	ARVCF	nonsynonymous	0	9	9	0	0.3148419429308	0.3148419429308	-7.61807148936291	Stomach-AdenoCA	Stomach-AdenoCA	0.246640526591538	0.246640526591538
ENSG00000099889	ARVCF	promoter	0	1	1	0	-0.0449398614544641	-0.0449398614544641	-1.08860994276063	Lung-AdenoCA	Lung-AdenoCA	0.00723230035029721	0.00723230035029721
ENSG00000099889	ARVCF	synonymous	0	0	0	0	-3.48835680253751	-3.48835680253751	-3.48835680253751	Skin-Melanoma.mucosal	Skin-Melanoma.mucosal	0	0
ENSG00000099899	TRMT2A	UTR	0	2	2	0	-3.68017814746701	-3.68017814746701	-7.43510550975272	Kidney-RCC.papillary	Kidney-RCC.papillary	0.0632373658519754	0.0632373658519754
ENSG00000099899	TRMT2A	cds	0	6	6	0	-0.0372469784985915	-0.0372469784985915	-6.35947954301408	Panc-AdenoCA	Panc-AdenoCA	0.16709874473466	0.16709874473466	0.575403626277988	0.930450707382865
ENSG00000099899	TRMT2A	intron	0	2	2	0	-3.22034370546911	-3.22034370546911	-6.96661153691224	Eso-AdenoCA	Eso-AdenoCA	0.000468412169807309	0.000468412169807309
ENSG00000099899	TRMT2A	nonsense	0	1	1	0	-2.20724341994048e-06	-2.20724341994048e-06	-0.999966732248981	Breast-AdenoCA	Breast-AdenoCA	0.0168507585046944	0.0168507585046944
ENSG00000099899	TRMT2A	nonsynonymous	0	4	4	0	-0.750915808365297	-0.750915808365297	-5.86515702274364	Kidney-RCC.clearcell	Kidney-RCC.clearcell	0.0991470136273565	0.0991470136273565
ENSG00000099899	TRMT2A	synonymous	0	3	3	0	0.364360734847927	0.364360734847927	-2.94355545195001	PANCANCER	PANCANCER	0.0698938379269993	0.0698938379269993
ENSG00000099901	RANBP1	UTR	0	9	9	0	-0.909517252098745	-0.909517252098745	-10.3287333475616	Cervix-SCC	Cervix-SCC	0.360805729567899	0.360805729567899
ENSG00000099901	RANBP1	cds	0	3	3	0	-1.52221440276051	-1.52221440276051	-5.98769920144971	Eso-AdenoCA	Eso-AdenoCA	0.081026777156032	0.081026777156032	0.211015084524695	0.930450707382865
ENSG00000099901	RANBP1	intron	1	20	21	1	-0.333793609695168	-0.135751197808227	-12.4936634302171	Lung-SCC	Lung-SCC	0.0221181412897185	0.0241469349023458
ENSG00000099901	RANBP1	nonsense	0	1	1	0	-2.20724341994048e-06	-2.20724341994048e-06	-0.999966732248981	Bone-Benign	Bone-Benign	0.0168507585046944	0.0168507585046944
ENSG00000099901	RANBP1	nonsynonymous	0	0	0	0	-4.53311834315145	-4.53311834315145	-4.53311834315145	Skin-Melanoma.mucosal	Skin-Melanoma.mucosal	0	0
ENSG00000099901	RANBP1	promoter	0	1	1	0	-3.16514271783282	-3.16514271783282	-4.78287169851574	Ovary-AdenoCA	Ovary-AdenoCA	0.00723230035029721	0.00723230035029721
ENSG00000099901	RANBP1	synonymous	0	2	2	0	0.19929474442565	0.19929474442565	-2.6590450075703	Eso-AdenoCA	Eso-AdenoCA	0.0533912154230696	0.0533912154230696
ENSG00000099904	ZDHHC8	UTR	0	6	6	0	-1.8885918823509	-1.8885918823509	-9.66684154842582	Prost-AdenoCA	Prost-AdenoCA	0.232262538758418	0.232262538758418
ENSG00000099904	ZDHHC8	cds	0	18	18	0	1.76386173342878	1.76386173342878	-8.70965351350158	PANCANCER	PANCANCER	0.451980018265811	0.451980018265811	0.460292945770197	0.930450707382865
ENSG00000099904	ZDHHC8	intergenic	0	2	2	0	1.09577495790734	1.09577495790734	-0.933199304840443	PANCANCER	PANCANCER	0.000415883205612921	0.000415883205612921
ENSG00000099904	ZDHHC8	intron	0	45	45	0	-0.0238576094036071	-0.0238576094036071	-20	Myeloid-MPN	Myeloid-MPN	0.0753312038172949	0.0753312038172949
ENSG00000099904	ZDHHC8	nonsense	0	0	0	0	-0.999966732248981	-0.999966732248981	-0.999966732248981	Bone-Benign	Bone-Benign	0	0
ENSG00000099904	ZDHHC8	nonsynonymous	0	12	12	0	1.40895339770051	1.40895339770051	-7.04502584310254	Panc-AdenoCA	Panc-AdenoCA	0.337483511967488	0.337483511967488
ENSG00000099904	ZDHHC8	promoter	0	5	5	0	0.352248867222398	0.352248867222398	-5.06334730868027	Liver-HCC	Liver-HCC	0.0698794789507593	0.0698794789507593
ENSG00000099904	ZDHHC8	synonymous	0	8	8	0	1.80898325827002	1.80898325827002	-3.30066578128644	PANCANCER	PANCANCER	0.212018624922128	0.212018624922128
ENSG00000099910	KLHL22	UTR	0	5	5	0	-1.27135867465729	-1.27135867465729	-7.56150744286349	Head-SCC	Head-SCC	0.181581971088594	0.181581971088594
ENSG00000099910	KLHL22	cds	0	5	5	0	-1.32339315524902	-1.32339315524902	-7.62251032333934	Liver-HCC	Liver-HCC	0.138712645053166	0.138712645053166	0.751855814527235	0.930450707382865
ENSG00000099910	KLHL22	intron	1	155	157	2	-1.25095341011587	-1.17539335450622	-20	Panc-Endocrine	Panc-Endocrine	0.336990039085438	0.341900730889217
ENSG00000099910	KLHL22	nonsense	0	0	0	0	-0.999966732248981	-0.999966732248981	-0.999966732248981	Bone-Benign	Bone-Benign	0	0
ENSG00000099910	KLHL22	nonsynonymous	0	4	4	0	-0.978020154067141	-0.978020154067141	-6.19925635821377	Liver-HCC	Liver-HCC	0.109825547173572	0.109825547173572
ENSG00000099910	KLHL22	synonymous	0	1	1	0	-1.78100607721491	-1.78100607721491	-3.03886779472099	Lymph-BNHL	Lymph-BNHL	0.0168507585046944	0.0168507585046944
ENSG00000099917	MED15	UTR	0	27	27	0	-0.0561184354981715	-0.0561184354981715	-20	Bladder-TCC	Bladder-TCC	0.765425284337572	0.765425284337572
ENSG00000099917	MED15	cds	0	6	6	0	-1.75289001018917	-1.75289001018917	-9.19402237235821	Breast-AdenoCA	Breast-AdenoCA	0.16709874473466	0.16709874473466	0.495707301758393	0.930450707382865
ENSG00000099917	MED15	intron	1	216	218	3	-1.35481289586307	-1.29912503682176	-20	Lung-SCC	Lung-SCC	0.459267209348624	0.462049483337937
ENSG00000099917	MED15	nonsense	0	0	0	0	-0.999966732248981	-0.999966732248981	-0.999966732248981	Bone-Benign	Bone-Benign	0	0
ENSG00000099917	MED15	nonsynonymous	0	6	6	0	-0.697431657152805	-0.697431657152805	-7.4329461073975	Breast-AdenoCA	Breast-AdenoCA	0.16709874473466	0.16709874473466
ENSG00000099917	MED15	synonymous	0	2	2	0	-0.932794217737977	-0.932794217737977	-3.42715117500528	Prost-AdenoCA	Prost-AdenoCA	0.0417634788949686	0.0417634788949686
ENSG00000099937	SERPIND1	UTR	0	5	5	0	0.195712983383098	0.195712983383098	-5.13354982624435	Bladder-TCC	Bladder-TCC	0.210433961160998	0.210433961160998
ENSG00000099937	SERPIND1	cds	0	4	4	0	-0.969435138375675	-0.969435138375675	-6.21855516938073	ColoRect-AdenoCA	ColoRect-AdenoCA	0.0991470136273565	0.0991470136273565	0.830911181060599	0.930450707382865
ENSG00000099937	SERPIND1	intron	0	40	40	0	0.0410300621577615	0.0410300621577615	-20	Liver-HCC	Liver-HCC	0.0678245581693995	0.0678245581693995
ENSG00000099937	SERPIND1	nonsense	0	0	0	0	-0.999966732248981	-0.999966732248981	-0.999966732248981	Bone-Benign	Bone-Benign	0	0
ENSG00000099937	SERPIND1	nonsynonymous	0	3	3	0	-0.825477959126746	-0.825477959126746	-5.01186272264351	ColoRect-AdenoCA	ColoRect-AdenoCA	0.0698938379269993	0.0698938379269993
ENSG00000099937	SERPIND1	synonymous	0	1	1	0	-1.39151547190965	-1.39151547190965	-2.73499030394974	Skin-Melanoma.mucosal	Skin-Melanoma.mucosal	0.0168507585046944	0.0168507585046944
ENSG00000099940	SNAP29	UTR	0	9	9	0	-1.95349079435059	-1.95349079435059	-12.7630935937776	ColoRect-AdenoCA	ColoRect-AdenoCA	0.329160185360382	0.329160185360382
ENSG00000099940	SNAP29	cds	0	1	1	0	-2.84142998935332	-2.84142998935332	-4.4500345135321	Liver-HCC	Liver-HCC	0.0168507585046944	0.0168507585046944	0.803892269423295	0.930450707382865
ENSG00000099940	SNAP29	intergenic	0	29	29	0	-2.15076002036758	-2.15076002036758	-20	Panc-AdenoCA	Panc-AdenoCA	0.0359863750919343	0.0359863750919343
ENSG00000099940	SNAP29	intron	0	87	87	0	-0.261080527691391	-0.261080527691391	-20	Skin-Melanoma.acral	Skin-Melanoma.acral	0.179078084355853	0.179078084355853
ENSG00000099940	SNAP29	nonsense	0	0	0	0	-0.999966732248981	-0.999966732248981	-0.999966732248981	Bone-Benign	Bone-Benign	0	0
ENSG00000099940	SNAP29	nonsynonymous	0	1	1	0	-2.02876252106045	-2.02876252106045	-3.53880369326386	Liver-HCC	Liver-HCC	0.0168507585046944	0.0168507585046944
ENSG00000099940	SNAP29	promoter	0	8	8	0	-0.284217008051593	-0.284217008051593	-7.12110746599817	Breast-AdenoCA	Breast-AdenoCA	0.124906634321797	0.124906634321797
ENSG00000099940	SNAP29	synonymous	0	0	0	0	-2.1691046218433	-2.1691046218433	-2.1691046218433	Skin-Melanoma.mucosal	Skin-Melanoma.mucosal	0	0
ENSG00000099942	CRKL	UTR	0	16	16	0	0.00137763032227545	0.00137763032227545	-13.4030814070806	Prost-AdenoCA	Prost-AdenoCA	0.542422988912312	0.542422988912312
ENSG00000099942	CRKL	cds	0	4	4	0	0.0906963426362801	0.0906963426362801	-4.80038675785682	PANCANCER	PANCANCER	0.0991470136273565	0.0991470136273565	0.77494366001354	0.930450707382865
ENSG00000099942	CRKL	intergenic	0	40	40	0	-1.10122496325866	-1.10122496325866	-20	Bone-Osteosarc	Bone-Osteosarc	0.0593081055504259	0.0593081055504259
ENSG00000099942	CRKL	intron	1	86	87	1	-1.02534704589065	-0.96186818433174	-20	Kidney-RCC.clearcell	Kidney-RCC.clearcell	0.177251469021144	0.179076698264696
ENSG00000099942	CRKL	nonsense	0	0	0	0	-0.999966732248981	-0.999966732248981	-0.999966732248981	Bone-Benign	Bone-Benign	0	0
ENSG00000099942	CRKL	nonsynonymous	0	2	2	0	-0.781237515738987	-0.781237515738987	-3.83177555842656	Breast-AdenoCA	Breast-AdenoCA	0.0417634788949686	0.0417634788949686
ENSG00000099942	CRKL	promoter	0	10	10	0	-0.22737318526875	-0.22737318526875	-7.69454409353365	Panc-AdenoCA	Panc-AdenoCA	0.153195686276379	0.153195686276379
ENSG00000099942	CRKL	synonymous	0	2	2	0	0.598576996868659	0.598576996868659	-2.40249738615585	PANCANCER	PANCANCER	0.0417634788949686	0.0417634788949686
ENSG00000099949	LZTR1	UTR	0	18	18	0	0.338212880729086	0.338212880729086	-13.8271333440521	Biliary-AdenoCA	Biliary-AdenoCA	0.614918570969167	0.614918570969167
ENSG00000099949	LZTR1	cds	0	17	17	0	1.31818975397868	1.31818975397868	-9.36915402983223	Breast-AdenoCA	Breast-AdenoCA	0.443413747482433	0.443413747482433	0.491890835798862	0.930450707382865
ENSG00000099949	LZTR1	intron	0	23	23	0	-1.99013130198272	-1.99013130198272	-19.3590833443013	Kidney-RCC.papillary	Kidney-RCC.papillary	0.0286046571282448	0.0286046571282448
ENSG00000099949	LZTR1	nonsense	0	1	1	0	-2.20724341994048e-06	-2.20724341994048e-06	-0.999966732248981	Prost-AdenoCA	Prost-AdenoCA	0.0168507585046944	0.0168507585046944
ENSG00000099949	LZTR1	nonsynonymous	0	14	14	0	1.64710548115278	1.64710548115278	-7.4329461073975	Breast-AdenoCA	Breast-AdenoCA	0.38470707980068	0.38470707980068
ENSG00000099949	LZTR1	synonymous	0	4	4	0	0.338569359647815	0.338569359647815	-3.42715117500528	PANCANCER	PANCANCER	0.0991470136273565	0.0991470136273565
ENSG00000099953	MMP11	UTR	0	9	9	0	-1.35127638474777	-1.35127638474777	-11.3501551631369	Skin-Melanoma.acral	Skin-Melanoma.acral	0.353355812298244	0.353355812298244
ENSG00000099953	MMP11	cds	0	9	9	0	1.04378609400035	1.04378609400035	-6.32237150900993	CNS-Medullo	CNS-Medullo	0.255509139197717	0.255509139197717	0.634678730138768	0.930450707382865
ENSG00000099953	MMP11	intergenic	0	3	3	0	0.2440467496694	0.2440467496694	-3.76323127384987	Panc-AdenoCA	Panc-AdenoCA	0.000803866650750162	0.000803866650750162
ENSG00000099953	MMP11	intron	0	28	28	0	-1.45682173732699	-1.45682173732699	-20	Biliary-AdenoCA	Biliary-AdenoCA	0.0367541239867815	0.0367541239867815
ENSG00000099953	MMP11	nonsense	0	0	0	0	-0.999966732248981	-0.999966732248981	-0.999966732248981	Bone-Benign	Bone-Benign	0	0
ENSG00000099953	MMP11	nonsynonymous	0	7	7	0	1.14064931708345	1.14064931708345	-5.09777633272542	PANCANCER	PANCANCER	0.185140569858708	0.185140569858708
ENSG00000099953	MMP11	promoter	0	3	3	0	0.132403542712404	0.132403542712404	-3.99561237424533	Panc-AdenoCA	Panc-AdenoCA	0.0383394421090717	0.0383394421090717
ENSG00000099953	MMP11	synonymous	0	3	3	0	0.723362747575713	0.723362747575713	-2.75268401558923	Ovary-AdenoCA	Ovary-AdenoCA	0.081026777156032	0.081026777156032
ENSG00000099954	CECR2	UTR	0	29	29	0	1.51047872873995	1.51047872873995	-16.7414459920247	Cervix-SCC	Cervix-SCC	0.810651132779777	0.810651132779777
ENSG00000099954	CECR2	cds	0	18	18	0	0.0832459742598198	0.0832459742598198	-13.126732997645	Kidney-RCC.papillary	Kidney-RCC.papillary	0.454362486709626	0.454362486709626	0.286763286461175	0.930450707382865
ENSG00000099954	CECR2	intergenic	1	70	71	2	0.459414108797819	0.532673209624594	-18.7611146716215	Prost-AdenoCA	Prost-AdenoCA	0.130533563935235	0.132459127364484
ENSG00000099954	CECR2	intron	1	659	660	3	0.174886893967746	0.183893992494531	-20	Biliary-AdenoCA	Biliary-AdenoCA	0.883943995720733	0.884480315877065
ENSG00000099954	CECR2	nonsense	0	0	0	0	-0.965796005774421	-0.965796005774421	-0.965796005774421	Bone-Benign	Bone-Benign	0	0
ENSG00000099954	CECR2	nonsynonymous	0	12	12	0	-0.184088567397802	-0.184088567397802	-10.4891232961084	Ovary-AdenoCA	Ovary-AdenoCA	0.324205877854329	0.324205877854329
ENSG00000099954	CECR2	promoter	1	5	8	3	-1.4496438447089	-0.290472266570655	-2.70949484927357	Stomach-AdenoCA	Stomach-AdenoCA	0.0698794789507593	0.124906634321797
ENSG00000099954	CECR2	synonymous	0	6	6	0	0.310848089828726	0.310848089828726	-4.48332172959254	Uterus-AdenoCA	Uterus-AdenoCA	0.16709874473466	0.16709874473466
ENSG00000099956	SMARCB1	UTR	0	4	4	0	-0.692572706863756	-0.692572706863756	-5.68589721381734	Kidney-RCC.papillary	Kidney-RCC.papillary	0.142902777503473	0.142902777503473
ENSG00000099956	SMARCB1	cds	0	8	8	0	1.24304395716005	1.24304395716005	-5.5413155249792	Panc-Endocrine	Panc-Endocrine	0.221198416917998	0.221198416917998	0.045112183733819	0.930450707382865
ENSG00000099956	SMARCB1	intron	1	137	138	1	-0.516854042320245	-0.475023040011671	-20	Breast-AdenoCA	Breast-AdenoCA	0.292256381424724	0.293702023225585
ENSG00000099956	SMARCB1	nonsense	0	1	1	0	-2.20724341994048e-06	-2.20724341994048e-06	-0.999966732248981	Kidney-RCC.clearcell	Kidney-RCC.clearcell	0.0168507585046944	0.0168507585046944
ENSG00000099956	SMARCB1	nonsynonymous	0	7	7	0	1.58405478514843	1.58405478514843	-4.44960026071976	PANCANCER	PANCANCER	0.194654172472609	0.194654172472609
ENSG00000099956	SMARCB1	promoter	0	6	6	0	0.208020580268939	0.208020580268939	-5.81622125547488	PANCANCER	PANCANCER	0.0814715917814266	0.0814715917814266
ENSG00000099956	SMARCB1	synonymous	0	0	0	0	-2.65109059264958	-2.65109059264958	-2.65109059264958	Skin-Melanoma.mucosal	Skin-Melanoma.mucosal	0	0
ENSG00000099957	P2RX6	UTR	0	8	8	0	-1.362867755848	-1.362867755848	-10.4805266600445	ColoRect-AdenoCA	ColoRect-AdenoCA	0.28625868590844	0.28625868590844
ENSG00000099957	P2RX6	cds	0	7	7	0	0.638654081304644	0.638654081304644	-5.93797539281694	Prost-AdenoCA	Prost-AdenoCA	0.194654172472609	0.194654172472609	0.669472594996836	0.930450707382865
ENSG00000099957	P2RX6	intron	1	59	60	1	1.21094644924983	1.28659922645467	-18.1297826466634	Kidney-ChRCC	Kidney-ChRCC	0.10533382945619	0.107313978016681
ENSG00000099957	P2RX6	nonsense	0	0	0	0	-0.999966732248981	-0.999966732248981	-0.999966732248981	Bone-Benign	Bone-Benign	0	0
ENSG00000099957	P2RX6	nonsynonymous	0	6	6	0	0.985391007080758	0.985391007080758	-4.78058360215885	Prost-AdenoCA	Prost-AdenoCA	0.16709874473466	0.16709874473466
ENSG00000099957	P2RX6	synonymous	0	3	3	0	0.898706667464943	0.898706667464943	-2.692847428445	PANCANCER	PANCANCER	0.0698938379269993	0.0698938379269993
ENSG00000099958	DERL3	UTR	0	6	6	0	-1.74319326013027	-1.74319326013027	-9.38745397604075	Breast-AdenoCA	Breast-AdenoCA	0.246026335261858	0.246026335261858
ENSG00000099958	DERL3	cds	0	2	2	0	-1.63357541099263	-1.63357541099263	-4.90763498799734	Panc-AdenoCA	Panc-AdenoCA	0.0417634788949686	0.0417634788949686	0.714407871943703	0.930450707382865
ENSG00000099958	DERL3	intergenic	0	18	18	0	-1.73709440817494	-1.73709440817494	-18.9196466759291	Uterus-AdenoCA	Uterus-AdenoCA	0.0168776618466207	0.0168776618466207
ENSG00000099958	DERL3	intron	0	1	1	0	-3.18141006278567	-3.18141006278567	-4.73243766367217	Uterus-AdenoCA	Uterus-AdenoCA	0.000162571562089653	0.000162571562089653
ENSG00000099958	DERL3	nonsense	0	0	0	0	-0.999966732248981	-0.999966732248981	-0.999966732248981	Bone-Benign	Bone-Benign	0	0
ENSG00000099958	DERL3	nonsynonymous	0	1	1	0	-2.39001202705394	-2.39001202705394	-3.92086756969614	Kidney-RCC.clearcell	Kidney-RCC.clearcell	0.0168507585046944	0.0168507585046944
ENSG00000099958	DERL3	promoter	0	9	9	0	1.68336944918009e-05	1.68336944918009e-05	-7.12851743197649	Eso-AdenoCA	Eso-AdenoCA	0.141449203189758	0.141449203189758
ENSG00000099958	DERL3	synonymous	0	1	1	0	-0.946333004420917	-0.946333004420917	-2.45779614380533	Panc-AdenoCA	Panc-AdenoCA	0.0168507585046944	0.0168507585046944
ENSG00000099960	SLC7A4	UTR	0	4	4	0	1.08864923122559	1.08864923122559	-3.24400309333665	PANCANCER	PANCANCER	0.142902777503473	0.142902777503473
ENSG00000099960	SLC7A4	cds	0	3	3	0	-2.13820638378348	-2.13820638378348	-6.8165830410037	Kidney-RCC.clearcell	Kidney-RCC.clearcell	0.0698938379269993	0.0698938379269993	0.509394550525503	0.930450707382865
ENSG00000099960	SLC7A4	intron	0	6	6	0	-0.582242731653477	-0.582242731653477	-7.61563288237947	Kidney-RCC.clearcell	Kidney-RCC.clearcell	0.00288119059250391	0.00288119059250391
ENSG00000099960	SLC7A4	nonsense	0	0	0	0	-0.999966732248981	-0.999966732248981	-0.999966732248981	Bone-Benign	Bone-Benign	0	0
ENSG00000099960	SLC7A4	nonsynonymous	0	2	2	0	-2.38824014397478	-2.38824014397478	-5.77990085973444	Kidney-RCC.clearcell	Kidney-RCC.clearcell	0.0417634788949686	0.0417634788949686
ENSG00000099960	SLC7A4	synonymous	0	2	2	0	-0.368721308149581	-0.368721308149581	-2.91993477266977	ColoRect-AdenoCA	ColoRect-AdenoCA	0.0417634788949686	0.0417634788949686
ENSG00000099968	BCL2L13	UTR	0	23	23	0	0.313956004209794	0.313956004209794	-17.3274839817935	Lymph-BNHL	Lymph-BNHL	0.708890429729725	0.708890429729725
ENSG00000099968	BCL2L13	cds	0	5	5	0	-0.349473505211085	-0.349473505211085	-6.1344943577135	Liver-HCC	Liver-HCC	0.138712645053166	0.138712645053166	0.706804777693367	0.930450707382865
ENSG00000099968	BCL2L13	intergenic	0	4	4	0	-1.74770945964137	-1.74770945964137	-8.34076821583464	Stomach-AdenoCA	Stomach-AdenoCA	0.00129823567890108	0.00129823567890108
ENSG00000099968	BCL2L13	intron	1	287	288	1	-0.594919186330979	-0.573734621771576	-20	Cervix-SCC	Cervix-SCC	0.568732930167026	0.569649111232522
ENSG00000099968	BCL2L13	nonsense	0	0	0	0	-0.999966732248981	-0.999966732248981	-0.999966732248981	Bone-Benign	Bone-Benign	0	0
ENSG00000099968	BCL2L13	nonsynonymous	0	3	3	0	-0.772939727238067	-0.772939727238067	-4.94283929628036	Liver-HCC	Liver-HCC	0.081026777156032	0.081026777156032
ENSG00000099968	BCL2L13	synonymous	0	2	2	0	-0.0156351163428949	-0.0156351163428949	-2.72151328190568	Prost-AdenoCA	Prost-AdenoCA	0.0417634788949686	0.0417634788949686
ENSG00000099974	DDTL	UTR	0	3	3	0	-1.01664536049355	-1.01664536049355	-5.17015019642269	Prost-AdenoCA	Prost-AdenoCA	0.103035411741398	0.103035411741398
ENSG00000099974	DDTL	cds	1	0	1	1	-3.6050064634373	-2.01706227806895	-2.01706227806895	Liver-HCC	Liver-HCC	0	0.0168507585046944	0.906582859831807	0.938148660153532
ENSG00000099974	DDTL	intron	1	7	13	6	-2.39352839751303	-0.153199322610491	-2.9514062269677	Lymph-BNHL	Stomach-AdenoCA	0.00405030808398887	0.0116058525479477
ENSG00000099974	DDTL	nonsense	0	0	0	0	-0.999966732248981	-0.999966732248981	-0.999966732248981	Bone-Benign	Bone-Benign	0	0
ENSG00000099974	DDTL	nonsynonymous	1	0	1	1	-2.64890036472701	-1.13805595854566	-1.13805595854566	Skin-Melanoma.mucosal	Skin-Melanoma.mucosal	0	0.0168507585046944
ENSG00000099974	DDTL	promoter	1	0	3	3	-5.65471803140474	-1.34036071182286	-1.34036071182286	Skin-Melanoma.acral	Lymph-BNHL	0	0.0328802846173035
ENSG00000099974	DDTL	synonymous	0	0	0	0	-1.18974263880621	-1.18974263880621	-1.18974263880621	Skin-Melanoma.mucosal	Skin-Melanoma.mucosal	0	0
ENSG00000099977	DDT	cds	1	0	1	1	-3.874514221286	-2.28653143502706	-2.28653143502706	Liver-HCC	Liver-HCC	0	0.0168507585046944	0.738617648826046	0.930450707382865
ENSG00000099977	DDT	intron	1	0	12	12	-15.6133502596594	-2.59244529995953	-2.59244529995953	Lymph-CLL	Breast-AdenoCA	0	0.00990413392840228
ENSG00000099977	DDT	nonsense	0	0	0	0	-0.999966732248981	-0.999966732248981	-0.999966732248981	Bone-Benign	Bone-Benign	0	0
ENSG00000099977	DDT	nonsynonymous	1	0	1	1	-3.23166758310407	-1.73193305249854	-1.73193305249854	Skin-Melanoma.mucosal	Liver-HCC	0	0.0168507585046944
ENSG00000099977	DDT	synonymous	0	0	0	0	-1.83003228023876	-1.83003228023876	-1.83003228023876	Skin-Melanoma.mucosal	Skin-Melanoma.mucosal	0	0
ENSG00000099984	GSTT2	cds	1	0	3	3	-4.33739128645247	-0.194043182018598	-0.194043182018598	Panc-AdenoCA	Panc-AdenoCA	0	0.0698938379269993	0.569167763152741	0.930450707382865
ENSG00000099984	GSTT2	intergenic	1	2	3	1	-3.79958607102141	-2.52920060182032	-5.97132437498949	Liver-HCC	Liver-HCC	0.000559650814382806	0.000947079268653894
ENSG00000099984	GSTT2	intron	1	0	2	2	-9.88940548638164	-5.37009502650398	-5.37009502650398	Kidney-RCC.papillary	Kidney-RCC.papillary	0	0.000468412169807309
ENSG00000099984	GSTT2	nonsense	0	0	0	0	-0.999966732248981	-0.999966732248981	-0.999966732248981	Bone-Benign	Bone-Benign	0	0
ENSG00000099984	GSTT2	nonsynonymous	1	0	1	1	-3.44458867320269	-1.93860540390918	-1.93860540390918	Skin-Melanoma.mucosal	Skin-Melanoma.mucosal	0	0.0168507585046944
ENSG00000099984	GSTT2	synonymous	1	0	2	2	-2.06328009418272	0.796091723518936	0.796091723518936	Skin-Melanoma.mucosal	PANCANCER	0	0.0417634788949686
ENSG00000099985	OSM	UTR	0	2	2	0	-2.52114148522248	-2.52114148522248	-5.89947163418547	Ovary-AdenoCA	Ovary-AdenoCA	0.0632373658519754	0.0632373658519754
ENSG00000099985	OSM	cds	0	2	2	0	-1.18980418228043	-1.18980418228043	-4.40189061840455	Panc-AdenoCA	Panc-AdenoCA	0.0417634788949686	0.0417634788949686	0.729275531846354	0.930450707382865
ENSG00000099985	OSM	intergenic	0	56	56	0	-0.377519040940324	-0.377519040940324	-20	Panc-AdenoCA	Panc-AdenoCA	0.0957638238202483	0.0957638238202483
ENSG00000099985	OSM	intron	0	9	9	0	0.288605465381803	0.288605465381803	-8.25884337085692	Uterus-AdenoCA	Uterus-AdenoCA	0.00599859034282435	0.00599859034282435
ENSG00000099985	OSM	nonsense	0	0	0	0	-0.999966732248981	-0.999966732248981	-0.999966732248981	Bone-Benign	Bone-Benign	0	0
ENSG00000099985	OSM	nonsynonymous	0	1	1	0	-1.99028377411662	-1.99028377411662	-3.49842459180119	Skin-Melanoma.mucosal	Skin-Melanoma.mucosal	0.0168507585046944	0.0168507585046944
ENSG00000099985	OSM	promoter	0	6	6	0	-0.999983557922111	-0.999983557922111	-7.12851743197649	Liver-HCC	Liver-HCC	0.0865108679124638	0.0865108679124638
ENSG00000099985	OSM	synonymous	0	1	1	0	-0.661409108056566	-0.661409108056566	-2.12375892730202	Liver-HCC	Liver-HCC	0.0168507585046944	0.0168507585046944
ENSG00000099991	CABIN1	UTR	0	9	9	0	-0.364917272122187	-0.364917272122187	-9.09396482390687	Panc-AdenoCA	Panc-AdenoCA	0.329160185360382	0.329160185360382
ENSG00000099991	CABIN1	cds	0	15	15	0	-2.98847730896212	-2.98847730896212	-18.7275149690285	Ovary-AdenoCA	Ovary-AdenoCA	0.422369935894031	0.422369935894031	0.105969479519125	0.930450707382865
ENSG00000099991	CABIN1	intergenic	0	2	2	0	-0.612324780942225	-0.612324780942225	-3.68020798491786	Panc-AdenoCA	Panc-AdenoCA	0.000415883205612921	0.000415883205612921
ENSG00000099991	CABIN1	intron	1	363	364	1	-2.41908025802825	-2.40216647294054	-20	Kidney-ChRCC	Kidney-ChRCC	0.643248277385785	0.643977030477161
ENSG00000099991	CABIN1	nonsense	0	0	0	0	-0.777558960909087	-0.777558960909087	-0.777558960909087	Bone-Benign	Bone-Benign	0	0
ENSG00000099991	CABIN1	nonsynonymous	0	8	8	0	-3.65273011949677	-3.65273011949677	-14.2413395766675	Ovary-AdenoCA	Ovary-AdenoCA	0.245519370621855	0.245519370621855
ENSG00000099991	CABIN1	promoter	0	6	6	0	-1.23938284155285	-1.23938284155285	-7.39676211270805	Prost-AdenoCA	Prost-AdenoCA	0.0814715917814266	0.0814715917814266
ENSG00000099991	CABIN1	synonymous	0	7	7	0	-0.314976682976792	-0.314976682976792	-6.29112409389381	ColoRect-AdenoCA	ColoRect-AdenoCA	0.185140569858708	0.185140569858708
ENSG00000099992	TBC1D10A	UTR	0	19	19	0	-0.141575301461325	-0.141575301461325	-16.0218840189678	Lymph-BNHL	Lymph-BNHL	0.606026479034703	0.606026479034703
ENSG00000099992	TBC1D10A	cds	0	6	6	0	-0.0919676534011616	-0.0919676534011616	-6.4440370522226	Prost-AdenoCA	Prost-AdenoCA	0.157226138248536	0.157226138248536	0.637311300372658	0.930450707382865
ENSG00000099992	TBC1D10A	intergenic	0	4	4	0	1.42383678496971	1.42383678496971	-2.80510815136268	PANCANCER	PANCANCER	0.00144089757436117	0.00144089757436117
ENSG00000099992	TBC1D10A	intron	0	90	90	0	-0.230291273769144	-0.230291273769144	-20	CNS-Medullo	CNS-Medullo	0.180569917641512	0.180569917641512
ENSG00000099992	TBC1D10A	nonsense	0	0	0	0	-0.999966732248981	-0.999966732248981	-0.999966732248981	Bone-Benign	Bone-Benign	0	0
ENSG00000099992	TBC1D10A	nonsynonymous	0	3	3	0	-0.966248737163625	-0.966248737163625	-5.19861471632956	CNS-Medullo	CNS-Medullo	0.0698938379269993	0.0698938379269993
ENSG00000099992	TBC1D10A	promoter	0	9	9	0	1.68336944918009e-05	1.68336944918009e-05	-7.12851743197649	Lung-AdenoCA	Lung-AdenoCA	0.136769832507907	0.136769832507907
ENSG00000099992	TBC1D10A	synonymous	0	3	3	0	0.671619250318269	0.671619250318269	-2.77457895400459	PANCANCER	PANCANCER	0.0698938379269993	0.0698938379269993
ENSG00000099994	SUSD2	UTR	0	11	11	0	0.141226649467349	0.141226649467349	-9.34501527028737	Kidney-RCC.papillary	Kidney-RCC.papillary	0.406455025623113	0.406455025623113
ENSG00000099994	SUSD2	cds	0	12	12	0	0.700163282787858	0.700163282787858	-8.41824244405663	Breast-AdenoCA	Breast-AdenoCA	0.337483511967488	0.337483511967488	0.0677234567521612	0.930450707382865
ENSG00000099994	SUSD2	intergenic	1	40	42	2	-2.27430773169497	-2.01110949317928	-18.4347669325684	Head-SCC	Head-SCC	0.0582259360977493	0.0621982809121136
ENSG00000099994	SUSD2	intron	0	12	12	0	0.414173729648044	0.414173729648044	-10.0363389225775	Prost-AdenoCA	Prost-AdenoCA	0.00960496733715965	0.00960496733715965
ENSG00000099994	SUSD2	nonsense	0	1	1	0	-2.20724341994048e-06	-2.20724341994048e-06	-0.999966732248981	Liver-HCC	Liver-HCC	0.0168507585046944	0.0168507585046944
ENSG00000099994	SUSD2	nonsynonymous	0	9	9	0	0.751685482024106	0.751685482024106	-6.81033339825334	Breast-AdenoCA	Breast-AdenoCA	0.255509139197717	0.255509139197717
ENSG00000099994	SUSD2	promoter	0	6	6	0	0.224006031952748	0.224006031952748	-5.79422289020022	PANCANCER	PANCANCER	0.0814715917814266	0.0814715917814266
ENSG00000099994	SUSD2	synonymous	0	2	2	0	-0.732786749157821	-0.732786749157821	-3.22615687747102	CNS-Medullo	CNS-Medullo	0.0417634788949686	0.0417634788949686
ENSG00000099995	SF3A1	UTR	0	13	13	0	-0.22479554414907	-0.22479554414907	-11.7585924737965	Liver-HCC	Liver-HCC	0.49557012948617	0.49557012948617
ENSG00000099995	SF3A1	cds	0	11	11	0	0.617446894084958	0.617446894084958	-8.07861839247947	Ovary-AdenoCA	Ovary-AdenoCA	0.310720867313862	0.310720867313862	0.745341784269249	0.930450707382865
ENSG00000099995	SF3A1	intergenic	1	4	5	1	-3.15351509810731	-2.35418244021062	-8.11942314149425	CNS-GBM	CNS-GBM	0.00129823567890108	0.00189031116855753
ENSG00000099995	SF3A1	intron	0	45	45	0	-1.71865826991006	-1.71865826991006	-20	SoftTissue-Liposarc	SoftTissue-Liposarc	0.0748946053813975	0.0748946053813975
ENSG00000099995	SF3A1	nonsense	0	1	1	0	-2.20724341994048e-06	-2.20724341994048e-06	-0.999966732248981	Liver-HCC	Liver-HCC	0.0168507585046944	0.0168507585046944
ENSG00000099995	SF3A1	nonsynonymous	0	8	8	0	0.525551930469962	0.525551930469962	-6.65154419605913	Ovary-AdenoCA	Ovary-AdenoCA	0.221198416917998	0.221198416917998
ENSG00000099995	SF3A1	synonymous	0	2	2	0	-0.67972114360333	-0.67972114360333	-3.17621490808075	Prost-AdenoCA	Prost-AdenoCA	0.0417634788949686	0.0417634788949686
ENSG00000099998	GGT5	UTR	0	2	2	0	-1.22070159858352	-1.22070159858352	-4.24823921396937	Breast-AdenoCA	Breast-AdenoCA	0.0632373658519754	0.0632373658519754
ENSG00000099998	GGT5	cds	0	7	7	0	-0.056887057949867	-0.056887057949867	-7.03424616408569	Eso-AdenoCA	Eso-AdenoCA	0.194654172472609	0.194654172472609	0.833452142337611	0.930450707382865
ENSG00000099998	GGT5	intergenic	1	50	51	1	-1.07108243385409	-0.964248692275758	-20	Bladder-TCC	Bladder-TCC	0.0780407793929543	0.0802372098352433
ENSG00000099998	GGT5	intron	1	72	75	4	-0.372879397805105	-0.158521428562193	-15.5503401676915	Cervix-SCC	Cervix-SCC	0.144508990415876	0.151776817009534
ENSG00000099998	GGT5	nonsense	0	0	0	0	-0.999966732248981	-0.999966732248981	-0.999966732248981	Bone-Benign	Bone-Benign	0	0
ENSG00000099998	GGT5	nonsynonymous	0	5	5	0	-0.0842506958482267	-0.0842506958482267	-5.68579306741354	ColoRect-AdenoCA	ColoRect-AdenoCA	0.12845287752837	0.12845287752837
ENSG00000099998	GGT5	promoter	1	5	6	1	-0.519454148281252	-0.0741254379988451	-4.45057958636576	ColoRect-AdenoCA	ColoRect-AdenoCA	0.0647076077366795	0.0814715917814266
ENSG00000099998	GGT5	synonymous	0	3	3	0	0.442286719501806	0.442286719501806	-2.89439523179028	PANCANCER	PANCANCER	0.0698938379269993	0.0698938379269993
ENSG00000099999	RNF215	UTR	0	5	5	0	-0.590051413509074	-0.590051413509074	-6.39938609259881	Kidney-RCC.clearcell	Kidney-RCC.clearcell	0.196007966124796	0.196007966124796
ENSG00000099999	RNF215	cds	0	4	4	0	-0.497159403555848	-0.497159403555848	-5.56477042718628	ColoRect-AdenoCA	ColoRect-AdenoCA	0.0991470136273565	0.0991470136273565	0.635339399451343	0.930450707382865
ENSG00000099999	RNF215	intron	0	105	105	0	-0.849827544980485	-0.849827544980485	-20	Bone-Benign	Bone-Benign	0.226274034655478	0.226274034655478
ENSG00000099999	RNF215	nonsense	0	0	0	0	-0.999966732248981	-0.999966732248981	-0.999966732248981	Bone-Benign	Bone-Benign	0	0
ENSG00000099999	RNF215	nonsynonymous	0	4	4	0	0.191140501286497	0.191140501286497	-4.55078364815126	PANCANCER	PANCANCER	0.0991470136273565	0.0991470136273565
ENSG00000099999	RNF215	synonymous	0	2	2	0	0.189306546092365	0.189306546092365	-2.66102910128097	PANCANCER	PANCANCER	0.0417634788949686	0.0417634788949686
ENSG00000100003	SEC14L2	UTR	0	17	17	0	0.149575078028832	0.149575078028832	-13.6989827205115	Lung-AdenoCA	Lung-AdenoCA	0.562798885793897	0.562798885793897
ENSG00000100003	SEC14L2	cds	0	3	3	0	-1.63287314784329	-1.63287314784329	-6.1344943577135	Liver-HCC	Liver-HCC	0.081026777156032	0.081026777156032	0.0713984718420287	0.930450707382865
ENSG00000100003	SEC14L2	intron	0	2	2	0	-0.642307490889926	-0.642307490889926	-3.29402981857932	Liver-HCC	Liver-HCC	0.000468412169807309	0.000468412169807309
ENSG00000100003	SEC14L2	nonsense	0	1	1	0	-2.20724341994048e-06	-2.20724341994048e-06	-0.999966732248981	Liver-HCC	Liver-HCC	0.0168507585046944	0.0168507585046944
ENSG00000100003	SEC14L2	nonsynonymous	0	2	2	0	-1.71656458794013	-1.71656458794013	-4.94283929628036	Liver-HCC	Liver-HCC	0.0533912154230696	0.0533912154230696
ENSG00000100003	SEC14L2	synonymous	0	1	1	0	-1.36857419912429	-1.36857419912429	-2.72151328190568	Head-SCC	Head-SCC	0.0168507585046944	0.0168507585046944
ENSG00000100012	SEC14L3	UTR	0	12	12	0	1.00350358825102	1.00350358825102	-7.89570405164422	Breast-AdenoCA	Breast-AdenoCA	0.419671759159116	0.419671759159116
ENSG00000100012	SEC14L3	cds	0	14	14	0	2.29709097092915	2.29709097092915	-6.13910442422848	PANCANCER	PANCANCER	0.39229038623205	0.39229038623205	0.915435423454282	0.94127729603623
ENSG00000100012	SEC14L3	intergenic	0	17	17	0	-1.85210364375951	-1.85210364375951	-18.6533128911844	Eso-AdenoCA	Eso-AdenoCA	0.0159044675339208	0.0159044675339208
ENSG00000100012	SEC14L3	intron	0	63	63	0	-0.490811105057995	-0.490811105057995	-20	Lymph-CLL	Lymph-CLL	0.118437165547506	0.118437165547506
ENSG00000100012	SEC14L3	nonsense	0	1	1	0	-2.20724341994048e-06	-2.20724341994048e-06	-0.999966732248981	Bone-Benign	Bone-Benign	0.0168507585046944	0.0168507585046944
ENSG00000100012	SEC14L3	nonsynonymous	0	7	7	0	1.24155518859644	1.24155518859644	-4.94659893513992	Eso-AdenoCA	Eso-AdenoCA	0.194654172472609	0.194654172472609
ENSG00000100012	SEC14L3	promoter	0	3	3	0	-2.70949484927357	-2.70949484927357	-7.12851743197649	ColoRect-AdenoCA	ColoRect-AdenoCA	0.0383394421090717	0.0383394421090717
ENSG00000100012	SEC14L3	synonymous	0	7	7	0	2.52313442626046	2.52313442626046	-2.7222505682461	PANCANCER	PANCANCER	0.213681377700411	0.213681377700411
ENSG00000100014	SPECC1L	UTR	0	9	9	0	-1.5837275751986	-1.5837275751986	-11.8932398263824	Lymph-CLL	Lymph-CLL	0.329160185360382	0.329160185360382
ENSG00000100014	SPECC1L	cds	0	13	13	0	0.0971775220299202	0.0971775220299202	-10.2532641728961	Bladder-TCC	Bladder-TCC	0.382269562453525	0.382269562453525	0.279905031885321	0.930450707382865
ENSG00000100014	SPECC1L	intron	1	333	362	35	-2.18450654033306	-1.67101483216802	-16.0380084043222	Bone-Epith	Lymph-CLL	0.627277148842686	0.656949852835335
ENSG00000100014	SPECC1L	nonsense	0	0	0	0	-0.999966732248981	-0.999966732248981	-0.999966732248981	Bone-Benign	Bone-Benign	0	0
ENSG00000100014	SPECC1L	nonsynonymous	0	10	10	0	0.197485531941523	0.197485531941523	-8.43886005845374	Liver-HCC	Liver-HCC	0.311961347997169	0.311961347997169
ENSG00000100014	SPECC1L	promoter	0	1	1	0	-1.29308185820573	-1.29308185820573	-2.98519433746856	Lymph-BNHL	Lymph-BNHL	0.00723230035029721	0.00723230035029721
ENSG00000100014	SPECC1L	synonymous	0	4	4	0	0.0277113294789449	0.0277113294789449	-3.76603403336303	PANCANCER	PANCANCER	0.0991470136273565	0.0991470136273565
ENSG00000100023	PPIL2	UTR	0	14	14	0	-2.74236499773462	-2.74236499773462	-19.3802931694901	Kidney-RCC.papillary	Kidney-RCC.papillary	0.525202223339786	0.525202223339786
ENSG00000100023	PPIL2	cds	0	4	4	0	-1.29101661878888	-1.29101661878888	-6.67723913263897	Head-SCC	Head-SCC	0.0991470136273565	0.0991470136273565	0.676514607533866	0.930450707382865
ENSG00000100023	PPIL2	intergenic	0	5	5	0	-1.47451089278717	-1.47451089278717	-9.09992089429957	CNS-Medullo	CNS-Medullo	0.00189031116855753	0.00189031116855753
ENSG00000100023	PPIL2	intron	0	111	111	0	-0.870165401289128	-0.870165401289128	-20	Uterus-AdenoCA	Uterus-AdenoCA	0.226444087098303	0.226444087098303
ENSG00000100023	PPIL2	nonsense	0	0	0	0	-0.999966732248981	-0.999966732248981	-0.999966732248981	Bone-Benign	Bone-Benign	0	0
ENSG00000100023	PPIL2	nonsynonymous	0	3	3	0	-1.11002877520992	-1.11002877520992	-5.39136922266812	Head-SCC	Head-SCC	0.0698938379269993	0.0698938379269993
ENSG00000100023	PPIL2	promoter	0	3	3	0	-2.70949484927357	-2.70949484927357	-7.12851743197649	ColoRect-AdenoCA	ColoRect-AdenoCA	0.0328802846173035	0.0328802846173035
ENSG00000100023	PPIL2	synonymous	0	1	1	0	-1.51687824391517	-1.51687824391517	-2.81953508406596	Skin-Melanoma.cutaneous	Skin-Melanoma.cutaneous	0.0168507585046944	0.0168507585046944
ENSG00000100024	UPB1	UTR	0	27	27	0	1.38583353165976	1.38583353165976	-16.0025101487328	Panc-AdenoCA	Panc-AdenoCA	0.75377643675895	0.75377643675895
ENSG00000100024	UPB1	cds	0	7	7	0	0.682519808116753	0.682519808116753	-5.87250261081224	ColoRect-AdenoCA	ColoRect-AdenoCA	0.194654172472609	0.194654172472609	0.180871322373275	0.930450707382865
ENSG00000100024	UPB1	intergenic	0	18	18	0	-1.23068127543253	-1.23068127543253	-18.0586482046129	Liver-HCC	Liver-HCC	0.0186550458676247	0.0186550458676247
ENSG00000100024	UPB1	intron	1	102	104	2	0.589489966336288	0.686622439929738	-20	Lymph-BNHL	Lymph-BNHL	0.21793670339142	0.221450063491462
ENSG00000100024	UPB1	nonsense	0	2	2	0	1.26183789257101	1.26183789257101	-0.999966732248981	PANCANCER	PANCANCER	0.0417634788949686	0.0417634788949686
ENSG00000100024	UPB1	nonsynonymous	0	4	4	0	0.0567886580309365	0.0567886580309365	-4.72542371088158	PANCANCER	PANCANCER	0.0991470136273565	0.0991470136273565
ENSG00000100024	UPB1	synonymous	0	1	1	0	-1.29636377399885	-1.29636377399885	-2.68432978617861	Skin-Melanoma.mucosal	Skin-Melanoma.mucosal	0.0168507585046944	0.0168507585046944
ENSG00000100027	YPEL1	UTR	0	10	10	0	0.841484462265584	0.841484462265584	-7.12038033797403	Breast-AdenoCA	Breast-AdenoCA	0.369157122889164	0.369157122889164
ENSG00000100027	YPEL1	cds	0	2	2	0	-0.0905220244865463	-0.0905220244865463	-3.29129854004658	Head-SCC	Head-SCC	0.0417634788949686	0.0417634788949686	0.277442401483101	0.930450707382865
ENSG00000100027	YPEL1	intergenic	0	25	25	0	-0.651808417072411	-0.651808417072411	-19.7738074497038	Lung-SCC	Lung-SCC	0.0282959462087962	0.0282959462087962
ENSG00000100027	YPEL1	intron	1	86	90	4	-1.47034079171643	-1.21799809911466	-18.4998240604351	ColoRect-AdenoCA	ColoRect-AdenoCA	0.172677984942297	0.182329314143937
ENSG00000100027	YPEL1	nonsense	0	0	0	0	-0.999966732248981	-0.999966732248981	-0.999966732248981	Bone-Benign	Bone-Benign	0	0
ENSG00000100027	YPEL1	nonsynonymous	0	0	0	0	-2.57832411763901	-2.57832411763901	-2.57832411763901	Skin-Melanoma.mucosal	Skin-Melanoma.mucosal	0	0
ENSG00000100027	YPEL1	promoter	0	8	8	0	-0.290472266570655	-0.290472266570655	-7.12851743197649	Prost-AdenoCA	Prost-AdenoCA	0.120113146564423	0.120113146564423
ENSG00000100027	YPEL1	synonymous	0	2	2	0	1.05799582341198	1.05799582341198	-1.12453851900963	PANCANCER	PANCANCER	0.0417634788949686	0.0417634788949686
ENSG00000100028	SNRPD3	UTR	0	9	9	0	0.602964764383932	0.602964764383932	-7.02262520197357	Kidney-RCC.clearcell	Kidney-RCC.clearcell	0.341257998829313	0.341257998829313
ENSG00000100028	SNRPD3	cds	0	3	3	0	0.0522011585089891	0.0522011585089891	-4.06532243144949	PANCANCER	PANCANCER	0.0698938379269993	0.0698938379269993	0.883472380145427	0.933539987831727
ENSG00000100028	SNRPD3	intron	1	122	129	8	-1.42913369760937	-1.10679152854235	-17.1707623773746	Breast-LobularCA	Kidney-RCC.papillary	0.260224740115527	0.274551194336191
ENSG00000100028	SNRPD3	nonsense	0	0	0	0	-0.999966732248981	-0.999966732248981	-0.999966732248981	Bone-Benign	Bone-Benign	0	0
ENSG00000100028	SNRPD3	nonsynonymous	0	1	1	0	-1.19333594068868	-1.19333594068868	-2.7006859189278	Skin-Melanoma.mucosal	Skin-Melanoma.mucosal	0.0168507585046944	0.0168507585046944
ENSG00000100028	SNRPD3	synonymous	0	1	1	0	-0.124231671880153	-0.124231671880153	-1.23958764476613	Head-SCC	Head-SCC	0.0168507585046944	0.0168507585046944
ENSG00000100029	PES1	UTR	0	4	4	0	-2.56339826045953	-2.56339826045953	-8.67864168652726	Lung-SCC	Lung-SCC	0.142902777503473	0.142902777503473
ENSG00000100029	PES1	cds	0	9	9	0	0.720258457542061	0.720258457542061	-6.86732826718376	Kidney-RCC.clearcell	Kidney-RCC.clearcell	0.255509139197717	0.255509139197717	0.413746529191101	0.930450707382865
ENSG00000100029	PES1	intron	0	85	85	0	-0.0776639473350968	-0.0776639473350968	-20	Lymph-CLL	Lymph-CLL	0.167326303898748	0.167326303898748
ENSG00000100029	PES1	nonsense	0	1	1	0	-2.20724341994048e-06	-2.20724341994048e-06	-0.999966732248981	Prost-AdenoCA	Prost-AdenoCA	0.0168507585046944	0.0168507585046944
ENSG00000100029	PES1	nonsynonymous	0	7	7	0	0.849008549455141	0.849008549455141	-5.5475073444744	Kidney-RCC.clearcell	Kidney-RCC.clearcell	0.194654172472609	0.194654172472609
ENSG00000100029	PES1	promoter	0	1	1	0	-3.25112680632307	-3.25112680632307	-4.87308332967815	Uterus-AdenoCA	Uterus-AdenoCA	0.00723230035029721	0.00723230035029721
ENSG00000100029	PES1	synonymous	0	3	3	0	0.504396150897054	0.504396150897054	-2.8584083471772	PANCANCER	PANCANCER	0.0698938379269993	0.0698938379269993
ENSG00000100030	MAPK1	UTR	0	31	31	0	-1.36169638973672	-1.36169638973672	-20	Head-SCC	Head-SCC	0.896464090237844	0.896464090237844
ENSG00000100030	MAPK1	cds	0	7	7	0	1.12904116701858	1.12904116701858	-5.22851477587771	Breast-AdenoCA	Breast-AdenoCA	0.20416777508651	0.20416777508651	0.701810220579748	0.930450707382865
ENSG00000100030	MAPK1	intergenic	0	51	51	0	-1.28802667117591	-1.28802667117591	-20	Kidney-RCC.papillary	Kidney-RCC.papillary	0.0826198588208555	0.0826198588208555
ENSG00000100030	MAPK1	intron	1	261	264	4	-1.65923480787443	-1.58942818122754	-20	Kidney-RCC.papillary	Kidney-RCC.papillary	0.529976821048396	0.533095770858169
ENSG00000100030	MAPK1	nonsense	0	0	0	0	-0.999966732248981	-0.999966732248981	-0.999966732248981	Bone-Benign	Bone-Benign	0	0
ENSG00000100030	MAPK1	nonsynonymous	0	4	4	0	0.476274771155902	0.476274771155902	-4.18904503857884	PANCANCER	PANCANCER	0.0991470136273565	0.0991470136273565
ENSG00000100030	MAPK1	promoter	0	7	7	0	-0.619801202536463	-0.619801202536463	-7.12851743197649	Eso-AdenoCA	Eso-AdenoCA	0.122892170451375	0.122892170451375
ENSG00000100030	MAPK1	synonymous	0	3	3	0	1.28864520884875	1.28864520884875	-2.62297495279439	PANCANCER	PANCANCER	0.081026777156032	0.081026777156032
ENSG00000100031	GGT1	UTR	1	2	6	4	-4.38198380014912	-1.21309127466445	-2.38263521995064	Kidney-RCC.clearcell	Thy-AdenoCA	0.0632373658519754	0.218498742254977
ENSG00000100031	GGT1	cds	1	3	5	2	-2.22449652247724	-0.881599867557816	-3.29041356350341	Head-SCC	Head-SCC	0.0698938379269993	0.12845287752837	0.348430370420648	0.930450707382865
ENSG00000100031	GGT1	intergenic	1	15	35	21	-3.54515437585584	0.636942362003599	-1.87877714367269	Head-SCC	Head-SCC	0.0136669902791846	0.0488909869571867
ENSG00000100031	GGT1	intron	1	30	52	22	-3.00740868325493	-0.285552692552874	-4.54218310676586	Kidney-RCC.clearcell	Kidney-RCC.papillary	0.0418521333572861	0.0916626248810744
ENSG00000100031	GGT1	nonsense	0	0	0	0	-0.999966732248981	-0.999966732248981	-0.999966732248981	Bone-Benign	Bone-Benign	0	0
ENSG00000100031	GGT1	nonsynonymous	1	2	3	1	-2.24807553342701	-1.26666256528044	-3.92581208395231	Skin-Melanoma.mucosal	Bladder-TCC	0.0417634788949686	0.0698938379269993
ENSG00000100031	GGT1	synonymous	1	2	3	1	-0.300026385035859	0.478913297811637	-1.58642503337532	Head-SCC	PANCANCER	0.0417634788949686	0.0698938379269993
ENSG00000100033	PRODH	UTR	1	14	19	5	-2.57640087723207	-1.07689805340755	-7.63209831614757	Kidney-RCC.clearcell	Kidney-RCC.clearcell	0.500245053789572	0.614646410235722
ENSG00000100033	PRODH	cds	1	3	4	1	-1.74039872505375	-1.0118394592193	-4.52265121526721	ColoRect-AdenoCA	ColoRect-AdenoCA	0.0698938379269993	0.0991470136273565	0.394001503666495	0.930450707382865
ENSG00000100033	PRODH	intergenic	1	20	36	16	-5.89640832816258	-2.73005541400744	-7.09846219594867	Skin-Melanoma.acral	Eso-AdenoCA	0.0194853119291114	0.0505484605099933
ENSG00000100033	PRODH	intron	1	33	36	3	-1.92750285090158	-1.50619289060814	-13.5381358177943	Bone-Osteosarc	Panc-AdenoCA	0.0489109637353056	0.0558079241484943
ENSG00000100033	PRODH	nonsense	0	0	0	0	-0.999966732248981	-0.999966732248981	-0.999966732248981	Bone-Benign	Bone-Benign	0	0
ENSG00000100033	PRODH	nonsynonymous	1	5	6	1	-0.0179480533971187	0.438570523602639	-3.9085293508762	ColoRect-AdenoCA	ColoRect-AdenoCA	0.138712645053166	0.16709874473466
ENSG00000100033	PRODH	promoter	0	10	10	0	0.266056956706011	0.266056956706011	-7.12851743197649	Eso-AdenoCA	Eso-AdenoCA	0.153195686276379	0.153195686276379
ENSG00000100033	PRODH	synonymous	0	1	1	0	-1.58030752379563	-1.58030752379563	-2.86799816960613	Skin-Melanoma.mucosal	Skin-Melanoma.mucosal	0.0168507585046944	0.0168507585046944
ENSG00000100034	PPM1F	UTR	0	24	24	0	0.822972267819756	0.822972267819756	-16.1896431678978	Eso-AdenoCA	Eso-AdenoCA	0.709931069470188	0.709931069470188
ENSG00000100034	PPM1F	cds	0	6	6	0	0.169875116234611	0.169875116234611	-6.04894244266315	Eso-AdenoCA	Eso-AdenoCA	0.19325524211428	0.19325524211428	0.377981774789751	0.930450707382865
ENSG00000100034	PPM1F	intergenic	1	58	60	2	-0.878236682273931	-0.694129106914703	-19.1648530798577	Cervix-SCC	Cervix-SCC	0.0961428487486828	0.101067648660271
ENSG00000100034	PPM1F	intron	0	63	63	0	-1.05725661114561	-1.05725661114561	-20	Bladder-TCC	Bladder-TCC	0.116385742433567	0.116385742433567
ENSG00000100034	PPM1F	nonsense	0	1	1	0	-2.20724341994048e-06	-2.20724341994048e-06	-0.999966732248981	Bone-Benign	Bone-Benign	0.0168507585046944	0.0168507585046944
ENSG00000100034	PPM1F	nonsynonymous	0	4	4	0	-0.165686549523014	-0.165686549523014	-5.02890701227422	Eso-AdenoCA	Eso-AdenoCA	0.120504080719787	0.120504080719787
ENSG00000100034	PPM1F	promoter	1	8	9	1	-0.290472266570655	1.68336944918009e-05	-5.41900614062503	Eso-AdenoCA	Eso-AdenoCA	0.120113146564423	0.136769832507907
ENSG00000100034	PPM1F	synonymous	0	2	2	0	-0.0559969089870537	-0.0559969089870537	-2.73845683927131	Bone-Epith	Bone-Epith	0.0417634788949686	0.0417634788949686
ENSG00000100036	SLC35E4	UTR	0	12	12	0	-1.02595994667764	-1.02595994667764	-13.1694676515021	Breast-AdenoCA	Breast-AdenoCA	0.454546008311958	0.454546008311958
ENSG00000100036	SLC35E4	cds	0	4	4	0	-0.465217386372649	-0.465217386372649	-5.52105527724616	Bladder-TCC	Bladder-TCC	0.0991470136273565	0.0991470136273565	0.867990804179091	0.931586759551376
ENSG00000100036	SLC35E4	intergenic	1	40	43	3	-1.64537900689482	-1.25873602024723	-15.4935464764429	Head-SCC	Head-SCC	0.0601082193184443	0.0660237178601486
ENSG00000100036	SLC35E4	intron	0	70	70	0	-0.864339361493413	-0.864339361493413	-20	Panc-AdenoCA	Panc-AdenoCA	0.138737670281438	0.138737670281438
ENSG00000100036	SLC35E4	nonsense	0	0	0	0	-0.999966732248981	-0.999966732248981	-0.999966732248981	Bone-Benign	Bone-Benign	0	0
ENSG00000100036	SLC35E4	nonsynonymous	0	3	3	0	-0.3786235376913	-0.3786235376913	-4.43333269017093	Breast-AdenoCA	Breast-AdenoCA	0.0698938379269993	0.0698938379269993
ENSG00000100036	SLC35E4	promoter	0	2	2	0	-5.05532331818981	-5.05532331818981	-8.5844841640839	Lymph-BNHL	Lymph-BNHL	0.0188262828791688	0.0188262828791688
ENSG00000100036	SLC35E4	synonymous	0	1	1	0	-1.19853472701727	-1.19853472701727	-2.6497512900755	Skin-Melanoma.mucosal	Skin-Melanoma.mucosal	0.0168507585046944	0.0168507585046944
ENSG00000100038	TOP3B	UTR	1	8	11	3	-2.01417106443184	-0.876905617999905	-5.51691921683044	Ovary-AdenoCA	Ovary-AdenoCA	0.324078022485374	0.447642545984169
ENSG00000100038	TOP3B	cds	0	9	9	0	-0.514137814773657	-0.514137814773657	-9.1462235341118	Kidney-ChRCC	Kidney-ChRCC	0.279005653792969	0.279005653792969	0.842868793080656	0.930450707382865
ENSG00000100038	TOP3B	intergenic	1	7	16	9	-3.68607939898167	-0.111829655070475	-2.59948956822798	Bladder-TCC	Bone-Osteosarc	0.00347868934289108	0.0138010115194427
ENSG00000100038	TOP3B	intron	0	49	49	0	-1.45900229998894	-1.45900229998894	-20	Breast-AdenoCA	Breast-AdenoCA	0.0870695982663827	0.0870695982663827
ENSG00000100038	TOP3B	nonsense	0	0	0	0	-0.999966732248981	-0.999966732248981	-0.999966732248981	Bone-Benign	Bone-Benign	0	0
ENSG00000100038	TOP3B	nonsynonymous	0	8	8	0	0.106164544667519	0.106164544667519	-7.3944281809685	Kidney-ChRCC	Kidney-ChRCC	0.245519370621855	0.245519370621855
ENSG00000100038	TOP3B	promoter	0	6	6	0	-0.999983557922111	-0.999983557922111	-7.12851743197649	ColoRect-AdenoCA	ColoRect-AdenoCA	0.0915501440435014	0.0915501440435014
ENSG00000100038	TOP3B	synonymous	0	4	4	0	0.351121770906838	0.351121770906838	-3.41424676888097	Eso-AdenoCA	Eso-AdenoCA	0.109825547173572	0.109825547173572
ENSG00000100053	CRYBB3	cds	0	2	2	0	-0.880767383885731	-0.880767383885731	-4.06532243144949	Kidney-RCC.clearcell	Kidney-RCC.clearcell	0.0417634788949686	0.0417634788949686	0.824416521515246	0.930450707382865
ENSG00000100053	CRYBB3	intergenic	0	12	12	0	0.505192339381999	0.505192339381999	-11.2377000129116	Cervix-SCC	Cervix-SCC	0.00862114993418306	0.00862114993418306
ENSG00000100053	CRYBB3	intron	0	20	20	0	-0.83097276551335	-0.83097276551335	-16.2169669300957	Ovary-AdenoCA	Ovary-AdenoCA	0.0229582070143581	0.0229582070143581
ENSG00000100053	CRYBB3	nonsense	0	0	0	0	-0.999966732248981	-0.999966732248981	-0.999966732248981	Bone-Benign	Bone-Benign	0	0
ENSG00000100053	CRYBB3	nonsynonymous	0	2	2	0	-0.218731835590865	-0.218731835590865	-3.21759980229836	Liver-HCC	Liver-HCC	0.0417634788949686	0.0417634788949686
ENSG00000100053	CRYBB3	promoter	0	1	1	0	-3.82438375913709	-3.82438375913709	-5.48160720861885	Panc-AdenoCA	Panc-AdenoCA	0.00723230035029721	0.00723230035029721
ENSG00000100053	CRYBB3	synonymous	0	1	1	0	-0.453621110383907	-0.453621110383907	-1.81507455122158	Liver-HCC	Liver-HCC	0.0168507585046944	0.0168507585046944
ENSG00000100055	CYTH4	UTR	0	14	14	0	-0.904919861651089	-0.904919861651089	-14.5289881006729	Eso-AdenoCA	Eso-AdenoCA	0.480111140287644	0.480111140287644
ENSG00000100055	CYTH4	cds	0	4	4	0	-0.66957755681515	-0.66957755681515	-5.80048338416739	Ovary-AdenoCA	Ovary-AdenoCA	0.109825547173572	0.109825547173572	0.724206006181596	0.930450707382865
ENSG00000100055	CYTH4	intergenic	0	118	118	0	-0.0913249375602493	-0.0913249375602493	-20	Bone-Osteosarc	Bone-Osteosarc	0.233745758985271	0.233745758985271
ENSG00000100055	CYTH4	intron	1	85	87	2	-0.375856487173812	-0.250533393697118	-20	Panc-Endocrine	Panc-Endocrine	0.166684354122093	0.170632457479414
ENSG00000100055	CYTH4	nonsense	0	0	0	0	-0.999966732248981	-0.999966732248981	-0.999966732248981	Bone-Benign	Bone-Benign	0	0
ENSG00000100055	CYTH4	nonsynonymous	0	3	3	0	-0.559693627987727	-0.559693627987727	-4.66482237336366	Ovary-AdenoCA	Ovary-AdenoCA	0.081026777156032	0.081026777156032
ENSG00000100055	CYTH4	promoter	0	5	5	0	-1.4496438447089	-1.4496438447089	-7.12851743197649	ColoRect-AdenoCA	ColoRect-AdenoCA	0.0647076077366795	0.0647076077366795
ENSG00000100055	CYTH4	synonymous	0	3	3	0	0.967738729976519	0.967738729976519	-2.67546126013339	PANCANCER	PANCANCER	0.0698938379269993	0.0698938379269993
ENSG00000100056	DGCR14	UTR	0	9	9	0	-0.358581743358915	-0.358581743358915	-9.07951831336397	Head-SCC	Head-SCC	0.317062371891451	0.317062371891451
ENSG00000100056	DGCR14	cds	0	5	5	0	-0.392038329301677	-0.392038329301677	-6.19783949588976	Prost-AdenoCA	Prost-AdenoCA	0.12845287752837	0.12845287752837	0.705169584430204	0.930450707382865
ENSG00000100056	DGCR14	intron	0	21	21	0	-1.58983058425034	-1.58983058425034	-17.9468240760183	Skin-Melanoma.acral	Skin-Melanoma.acral	0.0237394281065511	0.0237394281065511
ENSG00000100056	DGCR14	nonsense	0	0	0	0	-0.999966732248981	-0.999966732248981	-0.999966732248981	Bone-Benign	Bone-Benign	0	0
ENSG00000100056	DGCR14	nonsynonymous	0	4	4	0	-0.14090892185255	-0.14090892185255	-4.99473456730125	Prost-AdenoCA	Prost-AdenoCA	0.0991470136273565	0.0991470136273565
ENSG00000100056	DGCR14	promoter	0	5	5	0	-2.70385571269733	-2.70385571269733	-8.56244115587609	Head-SCC	Head-SCC	0.0647076077366795	0.0647076077366795
ENSG00000100056	DGCR14	synonymous	0	1	1	0	-1.38576867907075	-1.38576867907075	-2.73151279285827	Liver-HCC	Liver-HCC	0.0168507585046944	0.0168507585046944
ENSG00000100058	CRYBB2P1	UTR	1	26	28	2	0.549514018956833	0.900656597716697	-11.8523237808083	Lung-SCC	Head-SCC	0.732243243495025	0.773014749872299
ENSG00000100058	CRYBB2P1	intergenic	1	84	96	12	-0.682355686261905	0.0453072855627412	-11.3259188323437	Lymph-BNHL	Lymph-BNHL	0.161026294752956	0.187077435686184
ENSG00000100058	CRYBB2P1	intron	1	182	201	23	-0.79730213416211	-0.207937453213136	-13.0745431616167	Lung-SCC	Cervix-SCC	0.392569827701393	0.42119055371053
ENSG00000100058	CRYBB2P1	promoter	0	5	5	0	-1.4496438447089	-1.4496438447089	-7.12851743197649	Prost-AdenoCA	Prost-AdenoCA	0.0647076077366795	0.0647076077366795
ENSG00000100060	MFNG	UTR	0	8	8	0	0.197702249511477	0.197702249511477	-7.19559349134987	Breast-AdenoCA	Breast-AdenoCA	0.352210740832411	0.352210740832411
ENSG00000100060	MFNG	cds	0	1	1	0	-3.70603160723388	-3.70603160723388	-5.37952478613896	Ovary-AdenoCA	Ovary-AdenoCA	0.0168507585046944	0.0168507585046944	0.759524315192658	0.930450707382865
ENSG00000100060	MFNG	intergenic	0	74	74	0	-0.722327279926401	-0.722327279926401	-20	Bone-Osteosarc	Bone-Osteosarc	0.12908120299756	0.12908120299756
ENSG00000100060	MFNG	intron	0	52	52	0	0.233991708134698	0.233991708134698	-20	Lymph-BNHL	Lymph-BNHL	0.0902780937124592	0.0902780937124592
ENSG00000100060	MFNG	nonsense	0	0	0	0	-0.999966732248981	-0.999966732248981	-0.999966732248981	Bone-Benign	Bone-Benign	0	0
ENSG00000100060	MFNG	nonsynonymous	0	1	1	0	-2.75566309522866	-2.75566309522866	-4.31479274158556	Skin-Melanoma.mucosal	Skin-Melanoma.mucosal	0.0168507585046944	0.0168507585046944
ENSG00000100060	MFNG	promoter	0	7	7	0	-0.588198019592711	-0.588198019592711	-7.09314040593062	Liver-HCC	Liver-HCC	0.11173816387369	0.11173816387369
ENSG00000100060	MFNG	synonymous	0	0	0	0	-2.64257645848732	-2.64257645848732	-2.64257645848732	Skin-Melanoma.mucosal	Skin-Melanoma.mucosal	0	0
ENSG00000100065	CARD10	UTR	0	4	4	0	-2.4553216895859	-2.4553216895859	-8.50034371002132	Skin-Melanoma.acral	Skin-Melanoma.acral	0.142902777503473	0.142902777503473
ENSG00000100065	CARD10	cds	0	14	14	0	0.400634771497759	0.400634771497759	-10.1016100813187	Prost-AdenoCA	Prost-AdenoCA	0.405801512121867	0.405801512121867	0.884469302371939	0.93358920386783
ENSG00000100065	CARD10	intergenic	0	51	51	0	-0.937979585469762	-0.937979585469762	-20	ColoRect-AdenoCA	ColoRect-AdenoCA	0.080747409164196	0.080747409164196
ENSG00000100065	CARD10	intron	0	53	53	0	-2.12045729404586	-2.12045729404586	-20	Thy-AdenoCA	Thy-AdenoCA	0.0958374876873851	0.0958374876873851
ENSG00000100065	CARD10	nonsense	0	0	0	0	-0.999966732248981	-0.999966732248981	-0.999966732248981	Bone-Benign	Bone-Benign	0	0
ENSG00000100065	CARD10	nonsynonymous	0	11	11	0	0.617268166401908	0.617268166401908	-8.15285740287529	Prost-AdenoCA	Prost-AdenoCA	0.347523439496674	0.347523439496674
ENSG00000100065	CARD10	promoter	0	3	3	0	-2.74211588899479	-2.74211588899479	-7.16363902005828	ColoRect-AdenoCA	ColoRect-AdenoCA	0.0328802846173035	0.0328802846173035
ENSG00000100065	CARD10	synonymous	0	3	3	0	-0.417505693919216	-0.417505693919216	-3.66816294749113	Lymph-CLL	Lymph-CLL	0.0698938379269993	0.0698938379269993
ENSG00000100068	LRP5L	UTR	0	7	7	0	-2.41622002710281	-2.41622002710281	-11.7585924737965	Breast-AdenoCA	Breast-AdenoCA	0.314990909577909	0.314990909577909
ENSG00000100068	LRP5L	cds	0	2	2	0	-1.19940778341453	-1.19940778341453	-4.41260988430541	Breast-AdenoCA	Breast-AdenoCA	0.0417634788949686	0.0417634788949686	0.851676280696077	0.930450707382865
ENSG00000100068	LRP5L	intergenic	1	52	54	2	0.265439456199292	0.457853915867141	-16.9844234978006	Prost-AdenoCA	Prost-AdenoCA	0.0853116801695912	0.0891374022730851
ENSG00000100068	LRP5L	intron	1	138	139	1	-1.01066517088226	-0.968732839066991	-20	Bladder-TCC	Bladder-TCC	0.286837198079525	0.288494290542524
ENSG00000100068	LRP5L	nonsense	0	0	0	0	-0.999966732248981	-0.999966732248981	-0.999966732248981	Bone-Benign	Bone-Benign	0	0
ENSG00000100068	LRP5L	nonsynonymous	0	2	2	0	-0.49035593505966	-0.49035593505966	-3.50714933852143	Skin-Melanoma.mucosal	Skin-Melanoma.mucosal	0.0417634788949686	0.0417634788949686
ENSG00000100068	LRP5L	promoter	0	9	9	0	-0.795315682896958	-0.795315682896958	-8.05796718253885	Lung-SCC	Lung-SCC	0.136769832507907	0.136769832507907
ENSG00000100068	LRP5L	synonymous	0	0	0	0	-2.13382071716069	-2.13382071716069	-2.13382071716069	Skin-Melanoma.mucosal	Skin-Melanoma.mucosal	0	0
ENSG00000100075	SLC25A1	UTR	0	3	3	0	-1.17593663967507	-1.17593663967507	-5.39308739229079	Head-SCC	Head-SCC	0.103035411741398	0.103035411741398
ENSG00000100075	SLC25A1	cds	0	4	4	0	0.0406143236666677	0.0406143236666677	-4.86181317257103	PANCANCER	PANCANCER	0.0991470136273565	0.0991470136273565	0.691240793215115	0.930450707382865
ENSG00000100075	SLC25A1	intergenic	0	6	6	0	0.276325601185921	0.276325601185921	-6.9367615653203	PANCANCER	PANCANCER	0.00257240342290999	0.00257240342290999
ENSG00000100075	SLC25A1	intron	0	2	2	0	-2.4979528927875	-2.4979528927875	-5.9612957529689	Eso-AdenoCA	Eso-AdenoCA	0.000468412169807309	0.000468412169807309
ENSG00000100075	SLC25A1	nonsense	0	0	0	0	-0.999966732248981	-0.999966732248981	-0.999966732248981	Bone-Benign	Bone-Benign	0	0
ENSG00000100075	SLC25A1	nonsynonymous	0	2	2	0	-0.825956013525446	-0.825956013525446	-3.88278888152378	Skin-Melanoma.mucosal	Skin-Melanoma.mucosal	0.0417634788949686	0.0417634788949686
ENSG00000100075	SLC25A1	synonymous	0	2	2	0	0.571430819907144	0.571430819907144	-2.43424993351009	PANCANCER	PANCANCER	0.0417634788949686	0.0417634788949686
ENSG00000100077	ADRBK2	UTR	0	32	32	0	1.13627063550413	1.13627063550413	-20	Lung-SCC	Lung-SCC	0.839760009341185	0.839760009341185
ENSG00000100077	ADRBK2	cds	0	7	7	0	-0.337177603593826	-0.337177603593826	-7.50952479176594	Panc-AdenoCA	Panc-AdenoCA	0.20416777508651	0.20416777508651	0.481041976122891	0.930450707382865
ENSG00000100077	ADRBK2	intergenic	0	27	27	0	0.365559542569615	0.365559542569615	-18.6194034920718	Eso-AdenoCA	Eso-AdenoCA	0.0317534119043388	0.0317534119043388
ENSG00000100077	ADRBK2	intron	1	444	457	21	-1.0134055041277	-0.835943481129906	-19.7768230330718	Thy-AdenoCA	Thy-AdenoCA	0.761407893924539	0.772662286699275
ENSG00000100077	ADRBK2	nonsense	0	0	0	0	-0.999966732248981	-0.999966732248981	-0.999966732248981	Bone-Benign	Bone-Benign	0	0
ENSG00000100077	ADRBK2	nonsynonymous	0	6	6	0	0.121183239279066	0.121183239279066	-6.07373685732815	Liver-HCC	Liver-HCC	0.16709874473466	0.16709874473466
ENSG00000100077	ADRBK2	promoter	0	1	1	0	-0.441388796760201	-0.441388796760201	-1.80152655206507	Panc-AdenoCA	Panc-AdenoCA	0.00723230035029721	0.00723230035029721
ENSG00000100077	ADRBK2	synonymous	0	2	2	0	-0.478152917354053	-0.478152917354053	-3.00228096498976	Panc-AdenoCA	Panc-AdenoCA	0.0417634788949686	0.0417634788949686
ENSG00000100078	PLA2G3	UTR	0	2	2	0	-2.15801872617795	-2.15801872617795	-5.42885550331099	Head-SCC	Head-SCC	0.0632373658519754	0.0632373658519754
ENSG00000100078	PLA2G3	cds	0	2	2	0	-2.774975720152	-2.774975720152	-6.28791672899291	Panc-AdenoCA	Panc-AdenoCA	0.0417634788949686	0.0417634788949686	0.0597948150269807	0.930450707382865
ENSG00000100078	PLA2G3	intergenic	0	21	21	0	-0.271389143152874	-0.271389143152874	-17.6355974898381	Biliary-AdenoCA	Biliary-AdenoCA	0.0230935095980622	0.0230935095980622
ENSG00000100078	PLA2G3	intron	0	15	15	0	0.657675935448287	0.657675935448287	-11.2884474484232	Lung-SCC	Lung-SCC	0.0141792338502111	0.0141792338502111
ENSG00000100078	PLA2G3	nonsense	0	1	1	0	-2.20724341994048e-06	-2.20724341994048e-06	-0.999966732248981	Liver-HCC	Liver-HCC	0.0168507585046944	0.0168507585046944
ENSG00000100078	PLA2G3	nonsynonymous	0	1	1	0	-3.44464821140673	-3.44464821140673	-5.06971198675096	Skin-Melanoma.mucosal	Skin-Melanoma.mucosal	0.0168507585046944	0.0168507585046944
ENSG00000100078	PLA2G3	promoter	0	2	2	0	-3.70949484927357	-3.70949484927357	-7.12851743197649	Panc-AdenoCA	Panc-AdenoCA	0.0188262828791688	0.0188262828791688
ENSG00000100078	PLA2G3	synonymous	0	0	0	0	-2.74665576111605	-2.74665576111605	-2.74665576111605	Skin-Melanoma.mucosal	Skin-Melanoma.mucosal	0	0
ENSG00000100079	LGALS2	UTR	0	3	3	0	0.477996848207062	0.477996848207062	-3.24771070264627	PANCANCER	PANCANCER	0.103035411741398	0.103035411741398
ENSG00000100079	LGALS2	cds	0	2	2	0	-0.166461638245803	-0.166461638245803	-3.35879011625917	Liver-HCC	Liver-HCC	0.0417634788949686	0.0417634788949686	0.360581320679235	0.930450707382865
ENSG00000100079	LGALS2	intergenic	0	42	42	0	-0.333010684295572	-0.333010684295572	-20	Stomach-AdenoCA	Stomach-AdenoCA	0.0631890513691951	0.0631890513691951
ENSG00000100079	LGALS2	intron	0	34	34	0	-0.80958788567631	-0.80958788567631	-20	CNS-Medullo	CNS-Medullo	0.0503949330158164	0.0503949330158164
ENSG00000100079	LGALS2	nonsense	0	1	1	0	-2.20724341994048e-06	-2.20724341994048e-06	-0.999966732248981	Bone-Benign	Bone-Benign	0.0168507585046944	0.0168507585046944
ENSG00000100079	LGALS2	nonsynonymous	0	0	0	0	-2.63328912898438	-2.63328912898438	-2.63328912898438	Skin-Melanoma.mucosal	Skin-Melanoma.mucosal	0	0
ENSG00000100079	LGALS2	promoter	0	14	14	0	1.1156647501168	1.1156647501168	-7.12851743197649	Ovary-AdenoCA	Ovary-AdenoCA	0.235280534104602	0.235280534104602
ENSG00000100079	LGALS2	synonymous	0	1	1	0	-0.0899805772418426	-0.0899805772418426	-1.17503236151077	Liver-HCC	Liver-HCC	0.0168507585046944	0.0168507585046944
ENSG00000100083	GGA1	UTR	0	19	19	0	-1.77979117551543	-1.77979117551543	-20	Eso-AdenoCA	Eso-AdenoCA	0.63188627263776	0.63188627263776
ENSG00000100083	GGA1	cds	0	7	7	0	-0.255178286932192	-0.255178286932192	-7.36983242955653	Ovary-AdenoCA	Ovary-AdenoCA	0.194654172472609	0.194654172472609	0.692633360187062	0.930450707382865
ENSG00000100083	GGA1	intergenic	1	44	46	2	0.111511946042734	0.335606313529585	-16.0020088829985	Stomach-AdenoCA	Stomach-AdenoCA	0.0661205655295651	0.0706832431101452
ENSG00000100083	GGA1	intron	0	42	42	0	-1.24106208444527	-1.24106208444527	-20	Lung-AdenoCA	Lung-AdenoCA	0.0688892080513601	0.0688892080513601
ENSG00000100083	GGA1	nonsense	0	0	0	0	-0.999966732248981	-0.999966732248981	-0.999966732248981	Bone-Benign	Bone-Benign	0	0
ENSG00000100083	GGA1	nonsynonymous	0	4	4	0	-0.815369683866839	-0.815369683866839	-5.95988172934718	Myeloid-MPN	Myeloid-MPN	0.0991470136273565	0.0991470136273565
ENSG00000100083	GGA1	promoter	0	8	8	0	-1.08716177300774	-1.08716177300774	-8.0532014495208	ColoRect-AdenoCA	ColoRect-AdenoCA	0.115319658807049	0.115319658807049
ENSG00000100083	GGA1	synonymous	0	3	3	0	0.324588317239297	0.324588317239297	-2.96973197246845	PANCANCER	PANCANCER	0.0698938379269993	0.0698938379269993
ENSG00000100084	HIRA	UTR	0	4	4	0	-0.531060946788267	-0.531060946788267	-5.44151900441656	Kidney-RCC.clearcell	Kidney-RCC.clearcell	0.142902777503473	0.142902777503473
ENSG00000100084	HIRA	cds	0	11	11	0	-0.285151228647656	-0.285151228647656	-9.93070817636964	Breast-AdenoCA	Breast-AdenoCA	0.302415341222361	0.302415341222361	0.401683707864499	0.930450707382865
ENSG00000100084	HIRA	intergenic	0	63	63	0	-1.22417918500187	-1.22417918500187	-20	Bone-Osteosarc	Bone-Osteosarc	0.106823561184021	0.106823561184021
ENSG00000100084	HIRA	intron	0	266	266	0	-1.86246451687495	-1.86246451687495	-20	Kidney-ChRCC	Kidney-ChRCC	0.540065534361542	0.540065534361542
ENSG00000100084	HIRA	nonsense	0	0	0	0	-0.999966732248981	-0.999966732248981	-0.999966732248981	Bone-Benign	Bone-Benign	0	0
ENSG00000100084	HIRA	nonsynonymous	0	7	7	0	-0.604122772960913	-0.604122772960913	-8.01755715223204	ColoRect-AdenoCA	ColoRect-AdenoCA	0.185140569858708	0.185140569858708
ENSG00000100084	HIRA	synonymous	0	4	4	0	0.15354806627765	0.15354806627765	-3.62246170762556	PANCANCER	PANCANCER	0.0991470136273565	0.0991470136273565
ENSG00000100092	SH3BP1	UTR	0	7	7	0	-1.05253320075063	-1.05253320075063	-8.94995880531689	Cervix-SCC	Cervix-SCC	0.266572751453227	0.266572751453227
ENSG00000100092	SH3BP1	cds	0	5	5	0	-1.369177981097	-1.369177981097	-7.69495501073524	Lymph-BNHL	Lymph-BNHL	0.12845287752837	0.12845287752837	0.707833110261946	0.930450707382865
ENSG00000100092	SH3BP1	intron	0	58	58	0	-1.76200439852136	-1.76200439852136	-20	Kidney-RCC.papillary	Kidney-RCC.papillary	0.104174650380912	0.104174650380912
ENSG00000100092	SH3BP1	nonsense	0	0	0	0	-0.999966732248981	-0.999966732248981	-0.999966732248981	Bone-Benign	Bone-Benign	0	0
ENSG00000100092	SH3BP1	nonsynonymous	0	4	4	0	-0.995392723766415	-0.995392723766415	-6.22466497856688	Lymph-BNHL	Lymph-BNHL	0.0991470136273565	0.0991470136273565
ENSG00000100092	SH3BP1	promoter	0	1	1	0	-1.9884004601664	-1.9884004601664	-3.59725159899263	Breast-AdenoCA	Breast-AdenoCA	0.00723230035029721	0.00723230035029721
ENSG00000100092	SH3BP1	synonymous	0	1	1	0	-1.78935059586439	-1.78935059586439	-3.04639517890959	Skin-Melanoma.mucosal	Skin-Melanoma.mucosal	0.0168507585046944	0.0168507585046944
ENSG00000100095	SEZ6L	UTR	0	20	20	0	1.11225183977559	1.11225183977559	-12.4887587265775	Bone-Osteosarc	Bone-Osteosarc	0.649749945927107	0.649749945927107
ENSG00000100095	SEZ6L	cds	0	29	29	0	2.82028730127204	2.82028730127204	-9.8090138345046	PANCANCER	PANCANCER	0.634210580327829	0.634210580327829	0.237404253274873	0.930450707382865
ENSG00000100095	SEZ6L	intergenic	1	88	90	2	0.476919117261558	0.593283680911889	-20	Liver-HCC	Liver-HCC	0.177107980258912	0.18162079963565
ENSG00000100095	SEZ6L	intron	1	776	777	1	0.453400468456468	0.461079796967299	-20	Panc-AdenoCA	Panc-AdenoCA	0.97348533094505	0.973948808864749
ENSG00000100095	SEZ6L	nonsense	0	3	3	0	1.85419243552401	1.85419243552401	-0.999966732248981	PANCANCER	PANCANCER	0.0698938379269993	0.0698938379269993
ENSG00000100095	SEZ6L	nonsynonymous	0	19	19	0	2.29829254116094	2.29829254116094	-7.92163830333346	Breast-AdenoCA	Breast-AdenoCA	0.490916258362491	0.490916258362491
ENSG00000100095	SEZ6L	promoter	0	12	12	0	0.726427230088515	0.726427230088515	-7.12851743197649	ColoRect-AdenoCA	ColoRect-AdenoCA	0.205705211146671	0.205705211146671
ENSG00000100095	SEZ6L	synonymous	0	7	7	0	1.2735968419622	1.2735968419622	-3.58993370436081	PANCANCER	PANCANCER	0.20416777508651	0.20416777508651
ENSG00000100097	LGALS1	UTR	0	2	2	0	-0.728788027142321	-0.728788027142321	-3.6581690851476	Eso-AdenoCA	Eso-AdenoCA	0.0632373658519754	0.0632373658519754
ENSG00000100097	LGALS1	cds	0	1	1	0	-2.24635243810753	-2.24635243810753	-3.83376647238062	Eso-AdenoCA	Eso-AdenoCA	0.0168507585046944	0.0168507585046944	0.915165832192171	0.94127729603623
ENSG00000100097	LGALS1	intergenic	0	8	8	0	-0.467863419826952	-0.467863419826952	-10.2043472628825	Prost-AdenoCA	Prost-AdenoCA	0.00446091397628212	0.00446091397628212
ENSG00000100097	LGALS1	intron	0	13	13	0	0.155706323994087	0.155706323994087	-11.2841573591982	Lymph-BNHL	Lymph-BNHL	0.0114512253050738	0.0114512253050738
ENSG00000100097	LGALS1	nonsense	0	0	0	0	-0.999966732248981	-0.999966732248981	-0.999966732248981	Bone-Benign	Bone-Benign	0	0
ENSG00000100097	LGALS1	nonsynonymous	0	1	1	0	-1.52721528314882	-1.52721528314882	-3.02503122874284	Skin-Melanoma.mucosal	Skin-Melanoma.mucosal	0.0168507585046944	0.0168507585046944
ENSG00000100097	LGALS1	promoter	0	4	4	0	-3.37128470607576	-3.37128470607576	-8.67798866987009	Thy-AdenoCA	Thy-AdenoCA	0.0483784528449136	0.0483784528449136
ENSG00000100097	LGALS1	synonymous	0	0	0	0	-1.58964986276566	-1.58964986276566	-1.58964986276566	Skin-Melanoma.mucosal	Skin-Melanoma.mucosal	0	0
ENSG00000100099	HPS4	UTR	0	19	19	0	-2.25604027676864	-2.25604027676864	-20	Breast-AdenoCA	Breast-AdenoCA	0.632433307648832	0.632433307648832
ENSG00000100099	HPS4	cds	0	5	5	0	-1.60499885807887	-1.60499885807887	-8.06967962447112	Lymph-BNHL	Lymph-BNHL	0.12845287752837	0.12845287752837	0.588370786652416	0.930450707382865
ENSG00000100099	HPS4	intron	0	89	89	0	-0.408710381696821	-0.408710381696821	-20	Prost-AdenoCA	Prost-AdenoCA	0.184319411374708	0.184319411374708
ENSG00000100099	HPS4	nonsense	0	1	1	0	-2.20724341994048e-06	-2.20724341994048e-06	-0.999966732248981	Bone-Benign	Bone-Benign	0.0168507585046944	0.0168507585046944
ENSG00000100099	HPS4	nonsynonymous	0	4	4	0	-1.19984971860973	-1.19984971860973	-6.52921776649724	Lymph-BNHL	Lymph-BNHL	0.0991470136273565	0.0991470136273565
ENSG00000100099	HPS4	synonymous	0	0	0	0	-3.13848499618367	-3.13848499618367	-3.13848499618367	Skin-Melanoma.mucosal	Skin-Melanoma.mucosal	0	0
ENSG00000100100	PIK3IP1	UTR	0	6	6	0	-1.69727660848886	-1.69727660848886	-9.29961710254806	Thy-AdenoCA	Thy-AdenoCA	0.232262538758418	0.232262538758418
ENSG00000100100	PIK3IP1	cds	0	6	6	0	0.943905958809601	0.943905958809601	-4.96806171704565	Panc-AdenoCA	Panc-AdenoCA	0.176971351220783	0.176971351220783	0.403082506144536	0.930450707382865
ENSG00000100100	PIK3IP1	intergenic	0	2	2	0	-1.04891004594775	-1.04891004594775	-4.31312066820112	Head-SCC	Head-SCC	0.000415883205612921	0.000415883205612921
ENSG00000100100	PIK3IP1	intron	0	28	28	0	0.298423662563068	0.298423662563068	-16.7292999852918	Breast-AdenoCA	Breast-AdenoCA	0.03922743457797	0.03922743457797
ENSG00000100100	PIK3IP1	nonsense	0	0	0	0	-0.999966732248981	-0.999966732248981	-0.999966732248981	Bone-Benign	Bone-Benign	0	0
ENSG00000100100	PIK3IP1	nonsynonymous	0	3	3	0	-0.0056019185614177	-0.0056019185614177	-3.97119557980603	Panc-AdenoCA	Panc-AdenoCA	0.0698938379269993	0.0698938379269993
ENSG00000100100	PIK3IP1	synonymous	0	4	4	0	2.00480853929796	2.00480853929796	-2.48912537864448	PANCANCER	PANCANCER	0.109825547173572	0.109825547173572
ENSG00000100101	NOL12	UTR	0	9	9	0	-0.706101546585477	-0.706101546585477	-9.86415100560117	ColoRect-AdenoCA	ColoRect-AdenoCA	0.317062371891451	0.317062371891451
ENSG00000100101	NOL12	cds	0	2	2	0	-1.10470032761094	-1.10470032761094	-4.30798609378349	Breast-AdenoCA	Breast-AdenoCA	0.0417634788949686	0.0417634788949686	0.678305105767533	0.930450707382865
ENSG00000100101	NOL12	intron	1	213	215	2	-1.29604345891306	-1.23963826445187	-20	Cervix-SCC	Cervix-SCC	0.429851261927326	0.434592773690539
ENSG00000100101	NOL12	nonsense	0	0	0	0	-0.999966732248981	-0.999966732248981	-0.999966732248981	Bone-Benign	Bone-Benign	0	0
ENSG00000100101	NOL12	nonsynonymous	0	1	1	0	-1.73193305249854	-1.73193305249854	-3.23166758310407	Skin-Melanoma.mucosal	Skin-Melanoma.mucosal	0.0168507585046944	0.0168507585046944
ENSG00000100101	NOL12	promoter	0	3	3	0	-0.558467197371108	-0.558467197371108	-4.73491439263286	Breast-AdenoCA	Breast-AdenoCA	0.0328802846173035	0.0328802846173035
ENSG00000100101	NOL12	synonymous	0	1	1	0	-0.463494707270962	-0.463494707270962	-1.83003228023876	Prost-AdenoCA	Prost-AdenoCA	0.0168507585046944	0.0168507585046944
ENSG00000100104	SRRD	UTR	0	10	10	0	-0.120350690742062	-0.120350690742062	-9.26667518218227	Eso-AdenoCA	Eso-AdenoCA	0.399575382077969	0.399575382077969
ENSG00000100104	SRRD	cds	0	7	7	0	0.392774972282371	0.392774972282371	-6.31555608508674	Breast-AdenoCA	Breast-AdenoCA	0.20416777508651	0.20416777508651	0.535766580364589	0.930450707382865
ENSG00000100104	SRRD	intron	0	15	15	0	-1.76036773504632	-1.76036773504632	-15.7547545929857	Kidney-RCC.clearcell	Kidney-RCC.clearcell	0.013423318947956	0.013423318947956
ENSG00000100104	SRRD	nonsense	0	0	0	0	-0.999966732248981	-0.999966732248981	-0.999966732248981	Bone-Benign	Bone-Benign	0	0
ENSG00000100104	SRRD	nonsynonymous	0	2	2	0	-0.978618573661859	-0.978618573661859	-4.05902282347946	Breast-AdenoCA	Breast-AdenoCA	0.0417634788949686	0.0417634788949686
ENSG00000100104	SRRD	synonymous	0	3	3	0	1.34974692254284	1.34974692254284	-2.54321167012634	PANCANCER	PANCANCER	0.0698938379269993	0.0698938379269993
ENSG00000100105	PATZ1	UTR	0	11	11	0	-0.382539943877906	-0.382539943877906	-10.649521656182	Kidney-RCC.clearcell	Kidney-RCC.clearcell	0.406455025623113	0.406455025623113
ENSG00000100105	PATZ1	cds	0	6	6	0	-1.13086596906274	-1.13086596906274	-8.13340485956878	SoftTissue-Leiomyo	SoftTissue-Leiomyo	0.157226138248536	0.157226138248536	0.760134860272032	0.930450707382865
ENSG00000100105	PATZ1	intergenic	0	73	73	0	-1.78286538949053	-1.78286538949053	-20	Biliary-AdenoCA	Biliary-AdenoCA	0.128220820360366	0.128220820360366
ENSG00000100105	PATZ1	intron	0	42	42	0	-0.792578162519933	-0.792578162519933	-20	Bone-Osteosarc	Bone-Osteosarc	0.0675804601880334	0.0675804601880334
ENSG00000100105	PATZ1	nonsense	0	0	0	0	-0.999966732248981	-0.999966732248981	-0.999966732248981	Bone-Benign	Bone-Benign	0	0
ENSG00000100105	PATZ1	nonsynonymous	0	4	4	0	-1.23403044785142	-1.23403044785142	-6.58019508059762	Skin-Melanoma.mucosal	Skin-Melanoma.mucosal	0.0991470136273565	0.0991470136273565
ENSG00000100105	PATZ1	promoter	0	7	7	0	-0.619801202536463	-0.619801202536463	-7.12851743197649	Thy-AdenoCA	Thy-AdenoCA	0.103316987606403	0.103316987606403
ENSG00000100105	PATZ1	synonymous	0	2	2	0	-0.655622902908146	-0.655622902908146	-3.15405793023114	Breast-AdenoCA	Breast-AdenoCA	0.0417634788949686	0.0417634788949686
ENSG00000100106	TRIOBP	UTR	0	14	14	0	-0.701166592637956	-0.701166592637956	-13.9651577016116	Kidney-RCC.clearcell	Kidney-RCC.clearcell	0.490178097038608	0.490178097038608
ENSG00000100106	TRIOBP	cds	1	28	31	3	-0.780926753257614	-0.273577072600782	-11.914570915284	Panc-Endocrine	Panc-Endocrine	0.659181186505551	0.684718326849978	0.679294719403273	0.930450707382865
ENSG00000100106	TRIOBP	intergenic	1	58	59	1	0.105652743576297	0.193528233586111	-20	Panc-AdenoCA	Panc-AdenoCA	0.100992615090522	0.103065873920112
ENSG00000100106	TRIOBP	nonsense	0	1	1	0	-1.61336745140357e-06	-1.61336745140357e-06	-0.730917924014198	Bone-Benign	Bone-Benign	0.0168507585046944	0.0168507585046944
ENSG00000100106	TRIOBP	nonsynonymous	1	20	23	3	-0.768875364877322	-0.210227723668709	-8.35192398766598	Panc-Endocrine	Panc-Endocrine	0.518121792583649	0.559610629520726
ENSG00000100106	TRIOBP	synonymous	0	8	8	0	-0.35280928606044	-0.35280928606044	-7.11395044640453	Breast-AdenoCA	Breast-AdenoCA	0.230378208913867	0.230378208913867
ENSG00000100109	TFIP11	UTR	0	10	10	0	0.681516764160993	0.681516764160993	-7.46309740407141	Eso-AdenoCA	Eso-AdenoCA	0.400313354265679	0.400313354265679
ENSG00000100109	TFIP11	cds	0	7	7	0	-0.294907000009402	-0.294907000009402	-7.43746619857857	Prost-AdenoCA	Prost-AdenoCA	0.21034592187907	0.21034592187907	0.754650908081987	0.930450707382865
ENSG00000100109	TFIP11	intron	0	48	48	0	-0.057288067136182	-0.057288067136182	-20	Panc-Endocrine	Panc-Endocrine	0.0816633252875882	0.0816633252875882
ENSG00000100109	TFIP11	nonsense	0	1	1	0	-2.20724341994048e-06	-2.20724341994048e-06	-0.999966732248981	Panc-AdenoCA	Panc-AdenoCA	0.0168507585046944	0.0168507585046944
ENSG00000100109	TFIP11	nonsynonymous	0	7	7	0	-0.0195583821538718	-0.0195583821538718	-6.97147679575502	Prost-AdenoCA	Prost-AdenoCA	0.20416777508651	0.20416777508651
ENSG00000100109	TFIP11	synonymous	0	2	2	0	-0.785576101370077	-0.785576101370077	-3.27717787058416	Prost-AdenoCA	Prost-AdenoCA	0.0533912154230696	0.0533912154230696
ENSG00000100116	GCAT	cds	0	4	4	0	-1.00858036006957	-1.00858036006957	-6.27305465818514	Liver-HCC	Liver-HCC	0.109825547173572	0.109825547173572	0.794874972961089	0.930450707382865
ENSG00000100116	GCAT	intergenic	0	10	10	0	-0.72998586269635	-0.72998586269635	-12.3750296847034	Head-SCC	Head-SCC	0.00649211672051342	0.00649211672051342
ENSG00000100116	GCAT	intron	0	23	23	0	-0.542062732946139	-0.542062732946139	-16.7633525612442	Breast-AdenoCA	Breast-AdenoCA	0.0287048398869372	0.0287048398869372
ENSG00000100116	GCAT	nonsense	0	1	1	0	-2.20724341994048e-06	-2.20724341994048e-06	-0.999966732248981	Liver-HCC	Liver-HCC	0.0168507585046944	0.0168507585046944
ENSG00000100116	GCAT	nonsynonymous	0	4	4	0	-0.186294094790177	-0.186294094790177	-5.05832446619176	Liver-HCC	Liver-HCC	0.109825547173572	0.109825547173572
ENSG00000100116	GCAT	promoter	0	1	1	0	-0.694778762040093	-0.694778762040093	-2.22224631366078	Bladder-TCC	Bladder-TCC	0.00723230035029721	0.00723230035029721
ENSG00000100116	GCAT	synonymous	0	1	1	0	-1.40674310336539	-1.40674310336539	-2.74431946629118	Breast-AdenoCA	Breast-AdenoCA	0.0168507585046944	0.0168507585046944
ENSG00000100121	GGTLC2	UTR	1	0	1	1	-2.44199175034432	-1.02566734396653	-1.02566734396653	Eso-AdenoCA	Eso-AdenoCA	0	0.026346277695005
ENSG00000100121	GGTLC2	cds	1	2	5	3	-1.0799919285928	1.06732857611738	-0.143790738617126	Eso-AdenoCA	PANCANCER	0.0417634788949686	0.12845287752837	0.806343479204236	0.930450707382865
ENSG00000100121	GGTLC2	intergenic	1	4	19	15	-8.99951746938319	-1.51733542382456	-2.65247002591378	Kidney-ChRCC	Kidney-RCC.clearcell	0.00129823567890108	0.0180424684581411
ENSG00000100121	GGTLC2	intron	1	0	1	1	-3.91571685286635	-2.4903602785677	-2.4903602785677	Lymph-BNHL	Lymph-BNHL	0	0.000162571562089653
ENSG00000100121	GGTLC2	nonsense	0	0	0	0	-0.999966732248981	-0.999966732248981	-0.999966732248981	Bone-Benign	Bone-Benign	0	0
ENSG00000100121	GGTLC2	nonsynonymous	1	1	3	2	-1.8928775018853	0.504956440905034	-0.388601630412265	Skin-Melanoma.mucosal	PANCANCER	0.0168507585046944	0.0698938379269993
ENSG00000100121	GGTLC2	promoter	1	0	4	4	-4.69189486261956	0.146207313050905	0.146207313050905	Ovary-AdenoCA	PANCANCER	0	0.0483784528449136
ENSG00000100121	GGTLC2	synonymous	1	1	2	1	-0.584216598213685	0.818918389074303	-0.584216598213685	Skin-Melanoma.mucosal	PANCANCER	0.0168507585046944	0.0417634788949686
ENSG00000100122	CRYBB1	cds	0	1	1	0	-2.79584740034249	-2.79584740034249	-4.40189061840455	Eso-AdenoCA	Eso-AdenoCA	0.0168507585046944	0.0168507585046944	0.779152656678204	0.930450707382865
ENSG00000100122	CRYBB1	intergenic	0	2	2	0	-0.358076472444246	-0.358076472444246	-3.30714674996974	Liver-HCC	Liver-HCC	0.000415883205612921	0.000415883205612921
ENSG00000100122	CRYBB1	intron	1	58	59	1	-0.209660958639352	-0.123613015263191	-20	CNS-Medullo	CNS-Medullo	0.102216846291137	0.104672886326625
ENSG00000100122	CRYBB1	nonsense	0	0	0	0	-0.999966732248981	-0.999966732248981	-0.999966732248981	Bone-Benign	Bone-Benign	0	0
ENSG00000100122	CRYBB1	nonsynonymous	0	1	1	0	-1.99028377411662	-1.99028377411662	-3.49842459180119	Skin-Melanoma.mucosal	Skin-Melanoma.mucosal	0.0168507585046944	0.0168507585046944
ENSG00000100122	CRYBB1	promoter	0	10	10	0	-0.67769545773542	-0.67769545773542	-8.23756078479588	Ovary-AdenoCA	Ovary-AdenoCA	0.153195686276379	0.153195686276379
ENSG00000100122	CRYBB1	synonymous	0	0	0	0	-2.12375892730202	-2.12375892730202	-2.12375892730202	Skin-Melanoma.mucosal	Skin-Melanoma.mucosal	0	0
ENSG00000100124	ANKRD54	UTR	0	12	12	0	0.178632250748919	0.178632250748919	-9.94129804772185	Lung-SCC	Lung-SCC	0.430463348391704	0.430463348391704
ENSG00000100124	ANKRD54	cds	0	1	1	0	-3.30323859860342	-3.30323859860342	-4.94276198066582	Prost-AdenoCA	Prost-AdenoCA	0.0168507585046944	0.0168507585046944	0.124069918728086	0.930450707382865
ENSG00000100124	ANKRD54	intergenic	0	8	8	0	-0.983348651210444	-0.983348651210444	-11.2092086674327	Prost-AdenoCA	Prost-AdenoCA	0.00446091397628212	0.00446091397628212
ENSG00000100124	ANKRD54	intron	0	42	42	0	-0.68424138564099	-0.68424138564099	-20	Skin-Melanoma.cutaneous	Skin-Melanoma.cutaneous	0.0690408462403549	0.0690408462403549
ENSG00000100124	ANKRD54	nonsense	0	0	0	0	-0.999966732248981	-0.999966732248981	-0.999966732248981	Bone-Benign	Bone-Benign	0	0
ENSG00000100124	ANKRD54	nonsynonymous	0	1	1	0	-2.41757617405252	-2.41757617405252	-3.9503595281083	Prost-AdenoCA	Prost-AdenoCA	0.0168507585046944	0.0168507585046944
ENSG00000100124	ANKRD54	synonymous	0	1	1	0	-0.964323046437173	-0.964323046437173	-2.47600011455144	Prost-AdenoCA	Prost-AdenoCA	0.0168507585046944	0.0168507585046944
ENSG00000100129	EIF3L	UTR	0	12	12	0	0.864100345289124	0.864100345289124	-8.23131008950954	Prost-AdenoCA	Prost-AdenoCA	0.419671759159116	0.419671759159116
ENSG00000100129	EIF3L	cds	0	5	5	0	-1.09560096975128	-1.09560096975128	-7.26568162436753	Lymph-CLL	Lymph-CLL	0.12845287752837	0.12845287752837	0.717584920161427	0.930450707382865
ENSG00000100129	EIF3L	intergenic	0	28	28	0	-0.621514164603925	-0.621514164603925	-20	Ovary-AdenoCA	Ovary-AdenoCA	0.035839239249805	0.035839239249805
ENSG00000100129	EIF3L	intron	1	104	105	1	-0.840120979168163	-0.786479425943561	-20	Uterus-AdenoCA	Uterus-AdenoCA	0.219492385822919	0.221302438894988
ENSG00000100129	EIF3L	nonsense	0	0	0	0	-0.999966732248981	-0.999966732248981	-0.999966732248981	Bone-Benign	Bone-Benign	0	0
ENSG00000100129	EIF3L	nonsynonymous	0	3	3	0	-1.46525395196172	-1.46525395196172	-5.87468885919198	Lymph-CLL	Lymph-CLL	0.0698938379269993	0.0698938379269993
ENSG00000100129	EIF3L	synonymous	0	2	2	0	-0.404462217435074	-0.404462217435074	-2.94607852177316	Liver-HCC	Liver-HCC	0.0417634788949686	0.0417634788949686
ENSG00000100138	NHP2L1	UTR	0	7	7	0	-0.737813678310254	-0.737813678310254	-8.31975990302287	Breast-AdenoCA	Breast-AdenoCA	0.300996048059912	0.300996048059912
ENSG00000100138	NHP2L1	cds	0	3	3	0	0.766716827256493	0.766716827256493	-3.3779666071864	PANCANCER	PANCANCER	0.0698938379269993	0.0698938379269993	0.880898299273048	0.932828378842647
ENSG00000100138	NHP2L1	intergenic	0	8	8	0	-3.92546140808471	-3.92546140808471	-16.3765378791702	Skin-Melanoma.acral	Skin-Melanoma.acral	0.0041799125363382	0.0041799125363382
ENSG00000100138	NHP2L1	intron	0	35	35	0	-1.37029379901927	-1.37029379901927	-20	Uterus-AdenoCA	Uterus-AdenoCA	0.0533447895714212	0.0533447895714212
ENSG00000100138	NHP2L1	nonsense	0	0	0	0	-0.999966732248981	-0.999966732248981	-0.999966732248981	Bone-Benign	Bone-Benign	0	0
ENSG00000100138	NHP2L1	nonsynonymous	0	1	1	0	-1.13805595854566	-1.13805595854566	-2.64890036472701	Kidney-RCC.clearcell	Kidney-RCC.clearcell	0.0168507585046944	0.0168507585046944
ENSG00000100138	NHP2L1	synonymous	0	2	2	0	1.04855369524242	1.04855369524242	-1.18974263880621	PANCANCER	PANCANCER	0.0417634788949686	0.0417634788949686
ENSG00000100139	MICALL1	UTR	0	7	7	0	-1.8826181817233	-1.8826181817233	-10.647033621559	Thy-AdenoCA	Thy-AdenoCA	0.253413027651276	0.253413027651276
ENSG00000100139	MICALL1	cds	0	6	6	0	-1.50000654493087	-1.50000654493087	-8.75941099726016	Prost-AdenoCA	Prost-AdenoCA	0.157226138248536	0.157226138248536	0.705226042786893	0.930450707382865
ENSG00000100139	MICALL1	intergenic	0	19	19	0	-1.3394548884369	-1.3394548884369	-18.6829943476319	Kidney-RCC.clearcell	Kidney-RCC.clearcell	0.0188063448185174	0.0188063448185174
ENSG00000100139	MICALL1	intron	0	99	99	0	-0.287055257750403	-0.287055257750403	-20	Myeloid-MPN	Myeloid-MPN	0.20596972894151	0.20596972894151
ENSG00000100139	MICALL1	nonsense	0	1	1	0	-2.20724341994048e-06	-2.20724341994048e-06	-0.999966732248981	Bone-Benign	Bone-Benign	0.0168507585046944	0.0168507585046944
ENSG00000100139	MICALL1	nonsynonymous	0	5	5	0	-0.97648078024228	-0.97648078024228	-7.08501779289257	Prost-AdenoCA	Prost-AdenoCA	0.12845287752837	0.12845287752837
ENSG00000100139	MICALL1	promoter	0	6	6	0	-0.999983557922111	-0.999983557922111	-7.12851743197649	Kidney-RCC.clearcell	Kidney-RCC.clearcell	0.0865108679124638	0.0865108679124638
ENSG00000100139	MICALL1	synonymous	0	1	1	0	-2.0678839937279	-2.0678839937279	-3.31346452785254	Skin-Melanoma.mucosal	Skin-Melanoma.mucosal	0.0168507585046944	0.0168507585046944
ENSG00000100142	POLR2F	UTR	0	12	12	0	-2.60771177010637	-2.60771177010637	-17.1503495833097	Kidney-RCC.papillary	Kidney-RCC.papillary	0.437108883735537	0.437108883735537
ENSG00000100142	POLR2F	cds	0	5	5	0	0.183182326497807	0.183182326497807	-5.38209323624508	PANCANCER	PANCANCER	0.12845287752837	0.12845287752837	0.676552485493102	0.930450707382865
ENSG00000100142	POLR2F	intron	0	222	222	0	-0.879989409091448	-0.879989409091448	-20	Uterus-AdenoCA	Uterus-AdenoCA	0.446392680297614	0.446392680297614
ENSG00000100142	POLR2F	nonsense	0	0	0	0	-0.999966732248981	-0.999966732248981	-0.999966732248981	Bone-Benign	Bone-Benign	0	0
ENSG00000100142	POLR2F	nonsynonymous	0	3	3	0	-0.286146093364514	-0.286146093364514	-4.3167327595284	Lymph-BNHL	Lymph-BNHL	0.0698938379269993	0.0698938379269993
ENSG00000100142	POLR2F	promoter	0	5	5	0	1.33060271827338	1.33060271827338	-3.93631193124163	PANCANCER	PANCANCER	0.0647076077366795	0.0647076077366795
ENSG00000100142	POLR2F	synonymous	0	3	3	0	1.20030849464726	1.20030849464726	-2.64260176735749	PANCANCER	PANCANCER	0.0698938379269993	0.0698938379269993
ENSG00000100146	SOX10	UTR	0	2	2	0	-3.96955629735728	-3.96955629735728	-7.82390136550693	ColoRect-AdenoCA	ColoRect-AdenoCA	0.0632373658519754	0.0632373658519754
ENSG00000100146	SOX10	cds	0	6	6	0	0.121055564985127	0.121055564985127	-6.12106205665894	Breast-AdenoCA	Breast-AdenoCA	0.16709874473466	0.16709874473466	0.652295718607688	0.930450707382865
ENSG00000100146	SOX10	nonsense	0	0	0	0	-0.999966732248981	-0.999966732248981	-0.999966732248981	Bone-Benign	Bone-Benign	0	0
ENSG00000100146	SOX10	nonsynonymous	0	4	4	0	-0.0951423445802392	-0.0951423445802392	-4.93153538176564	Breast-AdenoCA	Breast-AdenoCA	0.109825547173572	0.109825547173572
ENSG00000100146	SOX10	synonymous	0	3	3	0	0.812820665398716	0.812820665398716	-2.71929851917834	PANCANCER	PANCANCER	0.0698938379269993	0.0698938379269993
ENSG00000100147	CCDC134	UTR	0	2	2	0	-0.829071772210358	-0.829071772210358	-3.77600124487581	Panc-AdenoCA	Panc-AdenoCA	0.0632373658519754	0.0632373658519754
ENSG00000100147	CCDC134	cds	0	1	1	0	-2.617533858295	-2.617533858295	-4.21508821934792	Liver-HCC	Liver-HCC	0.0168507585046944	0.0168507585046944	0.85333159101481	0.930580463774958
ENSG00000100147	CCDC134	intergenic	0	8	8	0	-0.650867980525987	-0.650867980525987	-10.5643910725879	Head-SCC	Head-SCC	0.00446091397628212	0.00446091397628212
ENSG00000100147	CCDC134	intron	0	52	52	0	-2.41538751318808	-2.41538751318808	-20	Kidney-RCC.papillary	Kidney-RCC.papillary	0.0909323127428494	0.0909323127428494
ENSG00000100147	CCDC134	nonsense	0	0	0	0	-0.999966732248981	-0.999966732248981	-0.999966732248981	Bone-Benign	Bone-Benign	0	0
ENSG00000100147	CCDC134	nonsynonymous	0	1	1	0	-1.83994221308285	-1.83994221308285	-3.3424233044203	Liver-HCC	Liver-HCC	0.0168507585046944	0.0168507585046944
ENSG00000100147	CCDC134	promoter	0	2	2	0	-0.596786373498616	-0.596786373498616	-3.79916726986013	CNS-Medullo	CNS-Medullo	0.0188262828791688	0.0188262828791688
ENSG00000100147	CCDC134	synonymous	0	0	0	0	-1.95017755806873	-1.95017755806873	-1.95017755806873	Skin-Melanoma.mucosal	Skin-Melanoma.mucosal	0	0
ENSG00000100150	DEPDC5	UTR	0	7	7	0	-1.78891772449245	-1.78891772449245	-10.4534077407552	Panc-AdenoCA	Panc-AdenoCA	0.300996048059912	0.300996048059912
ENSG00000100150	DEPDC5	cds	0	18	18	0	-0.337988825123438	-0.337988825123438	-14.2660595752627	Liver-HCC	Liver-HCC	0.452878998383238	0.452878998383238	0.0127555972396696	0.693388172840695
ENSG00000100150	DEPDC5	intergenic	1	43	44	1	-1.06958708663816	-0.947059116138933	-20	CNS-Medullo	CNS-Medullo	0.0645521091006382	0.0666177572517999
ENSG00000100150	DEPDC5	intron	1	379	381	3	-1.59350781148739	-1.56113655607599	-20	Bladder-TCC	Bladder-TCC	0.679124067133979	0.680795060348854
ENSG00000100150	DEPDC5	nonsense	0	3	3	0	1.34481091642872	1.34481091642872	-0.918018431981987	PANCANCER	PANCANCER	0.0698938379269993	0.0698938379269993
ENSG00000100150	DEPDC5	nonsynonymous	0	15	15	0	0.189665565462918	0.189665565462918	-11.3922482764551	Liver-HCC	Liver-HCC	0.403819613470398	0.403819613470398
ENSG00000100150	DEPDC5	promoter	0	7	7	0	-0.474489110327066	-0.474489110327066	-6.96742615270011	Prost-AdenoCA	Prost-AdenoCA	0.0984036776328723	0.0984036776328723
ENSG00000100150	DEPDC5	synonymous	0	8	8	0	0.716281729906587	0.716281729906587	-4.8044449010724	PANCANCER	PANCANCER	0.212018624922128	0.212018624922128
ENSG00000100151	PICK1	UTR	0	11	11	0	-0.121330611346253	-0.121330611346253	-9.99198480845605	Prost-AdenoCA	Prost-AdenoCA	0.41764951159763	0.41764951159763
ENSG00000100151	PICK1	cds	0	1	1	0	-4.02548877767694	-4.02548877767694	-5.7292704896147	Biliary-AdenoCA	Biliary-AdenoCA	0.0168507585046944	0.0168507585046944	0.0424671630006895	0.930450707382865
ENSG00000100151	PICK1	intergenic	0	22	22	0	0.41527659729032	0.41527659729032	-16.7544756023817	Lung-SCC	Lung-SCC	0.0236211552167118	0.0236211552167118
ENSG00000100151	PICK1	intron	0	46	46	0	-0.569726966949399	-0.569726966949399	-20	Prost-AdenoCA	Prost-AdenoCA	0.0803752309326744	0.0803752309326744
ENSG00000100151	PICK1	nonsense	0	0	0	0	-0.999966732248981	-0.999966732248981	-0.999966732248981	Bone-Benign	Bone-Benign	0	0
ENSG00000100151	PICK1	nonsynonymous	0	1	1	0	-3.02291675284044	-3.02291675284044	-4.60590908201357	Biliary-AdenoCA	Biliary-AdenoCA	0.0168507585046944	0.0168507585046944
ENSG00000100151	PICK1	promoter	0	6	6	0	-1.36752898823014	-1.36752898823014	-7.54170391465676	Prost-AdenoCA	Prost-AdenoCA	0.0865108679124638	0.0865108679124638
ENSG00000100151	PICK1	synonymous	0	0	0	0	-2.66758400596023	-2.66758400596023	-2.66758400596023	Skin-Melanoma.mucosal	Skin-Melanoma.mucosal	0	0
ENSG00000100154	TTC28	UTR	0	15	15	0	-0.809727905629195	-0.809727905629195	-15.0339222500206	Liver-HCC	Liver-HCC	0.598301769944982	0.598301769944982
ENSG00000100154	TTC28	cds	0	23	23	0	-0.989616680475638	-0.989616680475638	-18.6685166739348	Eso-AdenoCA	Eso-AdenoCA	0.589165038563634	0.589165038563634	0.514503747753598	0.930450707382865
ENSG00000100154	TTC28	intergenic	1	9	10	1	0.554508795436543	0.907066279861316	-6.6703232895387	Breast-AdenoCA	Breast-AdenoCA	0.00589600321968042	0.00687314003764605
ENSG00000100154	TTC28	intron	1	1229	1248	91	-4.9507229855969	-4.84118121320218	-20	Myeloid-AML	Myeloid-AML	1.10206940532799	1.10659329586645
ENSG00000100154	TTC28	nonsense	0	0	0	0	-0.729190892675165	-0.729190892675165	-0.729190892675165	Bone-Benign	Bone-Benign	0	0
ENSG00000100154	TTC28	nonsynonymous	0	20	20	0	-0.793956169648616	-0.793956169648616	-15.5655559389712	Eso-AdenoCA	Eso-AdenoCA	0.518121792583649	0.518121792583649
ENSG00000100154	TTC28	promoter	1	4	6	2	-1.99998355792211	-0.999983557922111	-3.70949484927357	Eso-AdenoCA	Eso-AdenoCA	0.0536900854753992	0.0865108679124638
ENSG00000100154	TTC28	synonymous	0	5	5	0	-1.51691424436333	-1.51691424436333	-7.14940936461561	Breast-AdenoCA	Breast-AdenoCA	0.138712645053166	0.138712645053166
ENSG00000100156	SLC16A8	UTR	0	3	3	0	-0.231991748545805	-0.231991748545805	-4.1138200943936	Panc-AdenoCA	Panc-AdenoCA	0.103035411741398	0.103035411741398
ENSG00000100156	SLC16A8	cds	0	4	4	0	-0.993964082841124	-0.993964082841124	-6.25317103894283	Head-SCC	Head-SCC	0.109825547173572	0.109825547173572	0.873288249441633	0.932287091948354
ENSG00000100156	SLC16A8	intergenic	0	1	1	0	-4.40386621249031	-4.40386621249031	-6.32997054409769	Skin-Melanoma.acral	Skin-Melanoma.acral	0.000144154619602599	0.000144154619602599
ENSG00000100156	SLC16A8	intron	0	14	14	0	-0.180775063970112	-0.180775063970112	-12.4865991247587	Kidney-RCC.clearcell	Kidney-RCC.clearcell	0.0123441851524868	0.0123441851524868
ENSG00000100156	SLC16A8	nonsense	0	0	0	0	-0.999966732248981	-0.999966732248981	-0.999966732248981	Bone-Benign	Bone-Benign	0	0
ENSG00000100156	SLC16A8	nonsynonymous	0	4	4	0	-0.173957355767987	-0.173957355767987	-5.04038780053202	Head-SCC	Head-SCC	0.109825547173572	0.109825547173572
ENSG00000100156	SLC16A8	synonymous	0	1	1	0	-1.40104496765209	-1.40104496765209	-2.74080565826469	Skin-Melanoma.mucosal	Skin-Melanoma.mucosal	0.0168507585046944	0.0168507585046944
ENSG00000100162	CENPM	UTR	0	3	3	0	-1.10433826861456	-1.10433826861456	-5.2924981816289	Liver-HCC	Liver-HCC	0.118997312557339	0.118997312557339
ENSG00000100162	CENPM	cds	0	2	2	0	-0.95371411609924	-0.95371411609924	-4.14328841825494	Ovary-AdenoCA	Ovary-AdenoCA	0.0417634788949686	0.0417634788949686	0.828628196962135	0.930450707382865
ENSG00000100162	CENPM	intergenic	0	17	17	0	-1.85210364375951	-1.85210364375951	-18.6533128911844	Panc-Endocrine	Panc-Endocrine	0.0153879505726393	0.0153879505726393
ENSG00000100162	CENPM	intron	0	20	20	0	-0.842251690616257	-0.842251690616257	-16.2380467591757	Breast-AdenoCA	Breast-AdenoCA	0.0230595418507735	0.0230595418507735
ENSG00000100162	CENPM	nonsense	0	0	0	0	-0.999966732248981	-0.999966732248981	-0.999966732248981	Bone-Benign	Bone-Benign	0	0
ENSG00000100162	CENPM	nonsynonymous	0	2	2	0	-0.28096815711191	-0.28096815711191	-3.28272345969183	Skin-Melanoma.mucosal	Skin-Melanoma.mucosal	0.0417634788949686	0.0417634788949686
ENSG00000100162	CENPM	promoter	0	4	4	0	-1.99998355792211	-1.99998355792211	-7.12851743197649	Prost-AdenoCA	Prost-AdenoCA	0.0536900854753992	0.0536900854753992
ENSG00000100162	CENPM	synonymous	0	1	1	0	-0.499960512869296	-0.499960512869296	-1.88501891449114	Skin-Melanoma.mucosal	Skin-Melanoma.mucosal	0.0168507585046944	0.0168507585046944
ENSG00000100167	SEPT3	UTR	0	11	11	0	-1.33870746407635	-1.33870746407635	-13.1170916626293	Lung-AdenoCA	Lung-AdenoCA	0.395260539648595	0.395260539648595
ENSG00000100167	SEPT3	cds	0	4	4	0	-0.311562602520744	-0.311562602520744	-5.31614793411362	Prost-AdenoCA	Prost-AdenoCA	0.0991470136273565	0.0991470136273565	0.703003732055973	0.930450707382865
ENSG00000100167	SEPT3	intergenic	0	16	16	0	-2.31751887113165	-2.31751887113165	-18.9432070522829	Prost-AdenoCA	Prost-AdenoCA	0.014173631300753	0.014173631300753
ENSG00000100167	SEPT3	intron	0	48	48	0	-0.696307032822751	-0.696307032822751	-20	Panc-Endocrine	Panc-Endocrine	0.0851218586618643	0.0851218586618643
ENSG00000100167	SEPT3	nonsense	0	0	0	0	-0.999966732248981	-0.999966732248981	-0.999966732248981	Bone-Benign	Bone-Benign	0	0
ENSG00000100167	SEPT3	nonsynonymous	0	3	3	0	-0.242378154515223	-0.242378154515223	-4.26207746986746	Eso-AdenoCA	Eso-AdenoCA	0.0698938379269993	0.0698938379269993
ENSG00000100167	SEPT3	promoter	0	8	8	0	-0.671828052092193	-0.671828052092193	-7.56401662419661	Thy-AdenoCA	Thy-AdenoCA	0.115319658807049	0.115319658807049
ENSG00000100167	SEPT3	synonymous	0	1	1	0	-1.14092074381794	-1.14092074381794	-2.64106058776963	Breast-AdenoCA	Breast-AdenoCA	0.0168507585046944	0.0168507585046944
ENSG00000100170	SLC5A1	UTR	0	11	11	0	-0.179224680762497	-0.179224680762497	-10.136522508902	Eso-AdenoCA	Eso-AdenoCA	0.413348667569292	0.413348667569292
ENSG00000100170	SLC5A1	cds	0	6	6	0	-0.656936236311608	-0.656936236311608	-7.34721171388371	Myeloid-AML	Myeloid-AML	0.157226138248536	0.157226138248536	0.154609214337193	0.930450707382865
ENSG00000100170	SLC5A1	intergenic	0	17	17	0	-0.0889494856498308	-0.0889494856498308	-15.5465284428732	Lung-SCC	Lung-SCC	0.0152614732523317	0.0152614732523317
ENSG00000100170	SLC5A1	intron	1	215	216	1	-0.0251412747022131	0.00230468809371339	-20	Skin-Melanoma.acral	Skin-Melanoma.acral	0.445731571146018	0.447559038745784
ENSG00000100170	SLC5A1	nonsense	0	2	2	0	1.26183789257101	1.26183789257101	-0.999966732248981	PANCANCER	PANCANCER	0.0417634788949686	0.0417634788949686
ENSG00000100170	SLC5A1	nonsynonymous	0	3	3	0	-1.51366346771218	-1.51366346771218	-5.94117160803005	Bone-Epith	Bone-Epith	0.0698938379269993	0.0698938379269993
ENSG00000100170	SLC5A1	promoter	0	7	7	0	0.112111639591905	0.112111639591905	-6.34000279208537	Liver-HCC	Liver-HCC	0.103316987606403	0.103316987606403
ENSG00000100170	SLC5A1	synonymous	0	1	1	0	-1.69694373159558	-1.69694373159558	-2.96449848253953	Skin-Melanoma.mucosal	Skin-Melanoma.mucosal	0.0168507585046944	0.0168507585046944
ENSG00000100181	TPTEP1	UTR	1	64	94	31	2.79282930673152	5.77535583780302	-3.22131567841978	PANCANCER	PANCANCER	1.10566698839543	1.20164895238822
ENSG00000100181	TPTEP1	intergenic	1	10	12	2	2.07396003343701	2.59224142214368	-2.43433333959652	PANCANCER	PANCANCER	0.00621322771598454	0.00862114993418306
ENSG00000100181	TPTEP1	intron	1	326	486	215	1.11144966903301	3.36340028243121	-1.3236481139188	Panc-AdenoCA	Eso-AdenoCA	0.613347649911672	0.773651921207426
ENSG00000100181	TPTEP1	promoter	1	15	16	1	1.2898749075245	1.45283762648254	-5.41900614062503	Eso-AdenoCA	Eso-AdenoCA	0.252422151975258	0.266190082715624
ENSG00000100191	SLC5A4	UTR	0	1	1	0	0.363845729033677	0.363845729033677	-0.354722113959118	PANCANCER	PANCANCER	0.026346277695005	0.026346277695005
ENSG00000100191	SLC5A4	cds	0	11	11	0	1.01687799094568	1.01687799094568	-7.31309137735508	Kidney-RCC.clearcell	Kidney-RCC.clearcell	0.310720867313862	0.310720867313862	0.405852852819181	0.930450707382865
ENSG00000100191	SLC5A4	intron	0	135	135	0	0.774791759729656	0.774791759729656	-20	Breast-AdenoCA	Breast-AdenoCA	0.292831610693285	0.292831610693285
ENSG00000100191	SLC5A4	nonsense	0	0	0	0	-0.999966732248981	-0.999966732248981	-0.999966732248981	Bone-Benign	Bone-Benign	0	0
ENSG00000100191	SLC5A4	nonsynonymous	0	8	8	0	0.959817327807858	0.959817327807858	-5.9134978333704	Kidney-RCC.clearcell	Kidney-RCC.clearcell	0.221198416917998	0.221198416917998
ENSG00000100191	SLC5A4	synonymous	0	3	3	0	0.343866633275578	0.343866633275578	-2.95665567867561	PANCANCER	PANCANCER	0.0698938379269993	0.0698938379269993
ENSG00000100196	KDELR3	UTR	0	7	7	0	0.731643565249206	0.731643565249206	-5.57553771863027	Liver-HCC	Liver-HCC	0.287836324257961	0.287836324257961
ENSG00000100196	KDELR3	cds	0	4	4	0	0.560819193535843	0.560819193535843	-4.25374266579865	PANCANCER	PANCANCER	0.0991470136273565	0.0991470136273565	0.612750604011094	0.930450707382865
ENSG00000100196	KDELR3	intergenic	0	10	10	0	-2.36693356829246	-2.36693356829246	-15.4671966124215	Stomach-AdenoCA	Stomach-AdenoCA	0.0063526722182492	0.0063526722182492
ENSG00000100196	KDELR3	intron	0	44	44	0	-0.283084274720883	-0.283084274720883	-20	Kidney-RCC.clearcell	Kidney-RCC.clearcell	0.073999661367786	0.073999661367786
ENSG00000100196	KDELR3	nonsense	0	0	0	0	-0.999966732248981	-0.999966732248981	-0.999966732248981	Bone-Benign	Bone-Benign	0	0
ENSG00000100196	KDELR3	nonsynonymous	0	2	2	0	-0.367414441946247	-0.367414441946247	-3.37446793016061	Lymph-BNHL	Lymph-BNHL	0.0417634788949686	0.0417634788949686
ENSG00000100196	KDELR3	promoter	0	4	4	0	-1.99998355792211	-1.99998355792211	-7.12851743197649	Panc-AdenoCA	Panc-AdenoCA	0.0483784528449136	0.0483784528449136
ENSG00000100196	KDELR3	synonymous	0	2	2	0	0.829715985587141	0.829715985587141	-1.98531083838244	PANCANCER	PANCANCER	0.0417634788949686	0.0417634788949686
ENSG00000100197	CYP2D6	UTR	1	1	4	3	-3.14346307769356	-0.0285793697691721	-0.674976142109846	Eso-AdenoCA	Ovary-AdenoCA	0.026346277695005	0.142902777503473
ENSG00000100197	CYP2D6	cds	1	5	7	2	-0.396728411057954	0.464438275734975	-2.70784550445631	Skin-Melanoma.cutaneous	Skin-Melanoma.cutaneous	0.12845287752837	0.194654172472609	0.510352138723646	0.930450707382865
ENSG00000100197	CYP2D6	intron	1	11	12	1	0.748514604079703	1.01690422667943	-6.5093831260143	Myeloid-MPN	PANCANCER	0.00807978791283848	0.0092944898974392
ENSG00000100197	CYP2D6	nonsense	0	0	0	0	-0.999966732248981	-0.999966732248981	-0.999966732248981	Bone-Benign	Bone-Benign	0	0
ENSG00000100197	CYP2D6	nonsynonymous	1	4	6	2	-0.145001693818418	0.831977770918057	-1.76343051198132	Skin-Melanoma.mucosal	PANCANCER	0.0991470136273565	0.157226138248536
ENSG00000100197	CYP2D6	synonymous	0	1	1	0	-1.38771234491346	-1.38771234491346	-2.73273573899146	Skin-Melanoma.cutaneous	Skin-Melanoma.cutaneous	0.0168507585046944	0.0168507585046944
ENSG00000100201	DDX17	UTR	0	33	33	0	0.855529918349792	0.855529918349792	-20	CNS-Medullo	CNS-Medullo	0.77633200546649	0.77633200546649
ENSG00000100201	DDX17	cds	0	7	7	0	-0.506079993692392	-0.506079993692392	-7.80128048396582	Prost-AdenoCA	Prost-AdenoCA	0.185140569858708	0.185140569858708	0.218078338697522	0.930450707382865
ENSG00000100201	DDX17	intergenic	0	6	6	0	-3.52850437383842	-3.52850437383842	-13.7541067864244	Eso-AdenoCA	Eso-AdenoCA	0.00285554954365219	0.00285554954365219
ENSG00000100201	DDX17	intron	1	58	59	1	0.753699052188101	0.831757770917898	-18.8626927075889	Prost-AdenoCA	Prost-AdenoCA	0.109891681087097	0.112515716466643
ENSG00000100201	DDX17	nonsense	0	0	0	0	-0.999966732248981	-0.999966732248981	-0.999966732248981	Bone-Benign	Bone-Benign	0	0
ENSG00000100201	DDX17	nonsynonymous	0	3	3	0	-1.78089405157516	-1.78089405157516	-6.31097058274775	Prost-AdenoCA	Prost-AdenoCA	0.0698938379269993	0.0698938379269993
ENSG00000100201	DDX17	promoter	0	3	3	0	-2.70949484927357	-2.70949484927357	-7.12851743197649	Bone-Osteosarc	Bone-Osteosarc	0.0328802846173035	0.0328802846173035
ENSG00000100201	DDX17	synonymous	0	4	4	0	0.740154218816982	0.740154218816982	-3.07217247512106	PANCANCER	PANCANCER	0.0991470136273565	0.0991470136273565
ENSG00000100206	DMC1	UTR	0	7	7	0	-0.292965331655695	-0.292965331655695	-7.44643068954635	Prost-AdenoCA	Prost-AdenoCA	0.253413027651276	0.253413027651276
ENSG00000100206	DMC1	cds	0	3	3	0	-0.815914598970099	-0.815914598970099	-5.08023041500528	Liver-HCC	Liver-HCC	0.081026777156032	0.081026777156032	0.623270658765883	0.930450707382865
ENSG00000100206	DMC1	intergenic	0	18	18	0	-1.18317959845017	-1.18317959845017	-17.9775593934424	Uterus-AdenoCA	Uterus-AdenoCA	0.0167691510696377	0.0167691510696377
ENSG00000100206	DMC1	intron	1	150	151	1	-0.395909596040144	-0.357408250454574	-20	CNS-Oligo	CNS-Oligo	0.31278235489708	0.315168431354483
ENSG00000100206	DMC1	nonsense	0	1	1	0	-2.20724341994048e-06	-2.20724341994048e-06	-0.999966732248981	Liver-HCC	Liver-HCC	0.0168507585046944	0.0168507585046944
ENSG00000100206	DMC1	nonsynonymous	0	2	2	0	-0.983986536397396	-0.983986536397396	-4.06524674679221	Skin-Melanoma.mucosal	Skin-Melanoma.mucosal	0.0417634788949686	0.0417634788949686
ENSG00000100206	DMC1	promoter	0	2	2	0	-3.70949484927357	-3.70949484927357	-7.12851743197649	Eso-AdenoCA	Eso-AdenoCA	0.0188262828791688	0.0188262828791688
ENSG00000100206	DMC1	synonymous	0	0	0	0	-2.54702445035477	-2.54702445035477	-2.54702445035477	Skin-Melanoma.mucosal	Skin-Melanoma.mucosal	0	0
ENSG00000100207	TCF20	UTR	0	4	4	0	-1.28530647739502	-1.28530647739502	-6.60750468447259	CNS-Medullo	CNS-Medullo	0.142902777503473	0.142902777503473
ENSG00000100207	TCF20	cds	0	16	16	0	-1.85078128819169	-1.85078128819169	-16.7314560300724	Prost-AdenoCA	Prost-AdenoCA	0.44252486084165	0.44252486084165	0.425525513954895	0.930450707382865
ENSG00000100207	TCF20	intergenic	0	30	30	0	-1.86563310161362	-1.86563310161362	-20	CNS-GBM	CNS-GBM	0.0365241287941287	0.0365241287941287
ENSG00000100207	TCF20	intron	1	438	439	1	-1.90712730471883	-1.89312086661014	-20	CNS-PiloAstro	CNS-PiloAstro	0.722244628724296	0.723125281786284
ENSG00000100207	TCF20	nonsense	0	0	0	0	-0.829531334231026	-0.829531334231026	-0.829531334231026	Bone-Benign	Bone-Benign	0	0
ENSG00000100207	TCF20	nonsynonymous	0	12	12	0	-1.45343664677865	-1.45343664677865	-13.0708977341613	Prost-AdenoCA	Prost-AdenoCA	0.340305820739392	0.340305820739392
ENSG00000100207	TCF20	promoter	0	5	5	0	-1.4496438447089	-1.4496438447089	-7.12851743197649	Thy-AdenoCA	Thy-AdenoCA	0.0647076077366795	0.0647076077366795
ENSG00000100207	TCF20	synonymous	0	4	4	0	-1.19030682869721	-1.19030682869721	-5.61408728191453	Liver-HCC	Liver-HCC	0.109825547173572	0.109825547173572
ENSG00000100209	HSCB	UTR	0	2	2	0	-1.25908642459507	-1.25908642459507	-4.29544079338068	Panc-AdenoCA	Panc-AdenoCA	0.0632373658519754	0.0632373658519754
ENSG00000100209	HSCB	intergenic	0	16	16	0	-3.01671678249298	-3.01671678249298	-20	Kidney-RCC.clearcell	Kidney-RCC.clearcell	0.0149305148776424	0.0149305148776424
ENSG00000100209	HSCB	intron	0	32	32	0	-1.97801941519707	-1.97801941519707	-20	Kidney-RCC.clearcell	Kidney-RCC.clearcell	0.0465153483225871	0.0465153483225871
ENSG00000100209	HSCB	nonsense	0	0	0	0	-0.999966732248981	-0.999966732248981	-0.999966732248981	Bone-Benign	Bone-Benign	0	0
ENSG00000100209	HSCB	nonsynonymous	0	0	0	0	-3.39497055221507	-3.39497055221507	-3.39497055221507	Skin-Melanoma.mucosal	Skin-Melanoma.mucosal	0	0
ENSG00000100209	HSCB	synonymous	0	0	0	0	-2.00797669218927	-2.00797669218927	-2.00797669218927	Skin-Melanoma.mucosal	Skin-Melanoma.mucosal	0	0
ENSG00000100211	CBY1	UTR	0	4	4	0	-1.75903276593927	-1.75903276593927	-7.3644992532782	Kidney-RCC.papillary	Kidney-RCC.papillary	0.142902777503473	0.142902777503473
ENSG00000100211	CBY1	intron	0	41	41	0	-0.437651298030703	-0.437651298030703	-20	Breast-AdenoCA	Breast-AdenoCA	0.0674973501071556	0.0674973501071556
ENSG00000100211	CBY1	nonsense	0	0	0	0	-0.999966732248981	-0.999966732248981	-0.999966732248981	Bone-Benign	Bone-Benign	0	0
ENSG00000100211	CBY1	nonsynonymous	0	0	0	0	-2.5863505709776	-2.5863505709776	-2.5863505709776	Skin-Melanoma.mucosal	Skin-Melanoma.mucosal	0	0
ENSG00000100211	CBY1	synonymous	0	0	0	0	-1.13167897534726	-1.13167897534726	-1.13167897534726	Skin-Melanoma.mucosal	Skin-Melanoma.mucosal	0	0
ENSG00000100216	TOMM22	UTR	0	3	3	0	-1.17775310964679	-1.17775310964679	-5.39554225725031	Prost-AdenoCA	Prost-AdenoCA	0.103035411741398	0.103035411741398
ENSG00000100216	TOMM22	intergenic	0	3	3	0	1.20762869305475	1.20762869305475	-2.14891922448023	PANCANCER	PANCANCER	0.000947079268653894	0.000947079268653894
ENSG00000100216	TOMM22	intron	0	5	5	0	-0.429852935809766	-0.429852935809766	-6.3806144986889	Skin-Melanoma.acral	Skin-Melanoma.acral	0.00212003258415772	0.00212003258415772
ENSG00000100216	TOMM22	nonsense	0	0	0	0	-0.999966732248981	-0.999966732248981	-0.999966732248981	Bone-Benign	Bone-Benign	0	0
ENSG00000100216	TOMM22	nonsynonymous	0	0	0	0	-2.71089672835174	-2.71089672835174	-2.71089672835174	Skin-Melanoma.mucosal	Skin-Melanoma.mucosal	0	0
ENSG00000100216	TOMM22	synonymous	0	0	0	0	-1.2496747896994	-1.2496747896994	-1.2496747896994	Skin-Melanoma.mucosal	Skin-Melanoma.mucosal	0	0
ENSG00000100218	RTDR1	UTR	0	3	3	0	-1.04489593798025	-1.04489593798025	-5.20995947271234	Liver-HCC	Liver-HCC	0.144788662376656	0.144788662376656
ENSG00000100218	RTDR1	cds	0	5	5	0	0.304163605908822	0.304163605908822	-5.22095498299613	Liver-HCC	Liver-HCC	0.15563511990327	0.15563511990327	0.292651036703438	0.930450707382865
ENSG00000100218	RTDR1	intergenic	0	102	102	0	-0.161200374732405	-0.161200374732405	-20	Bladder-TCC	Bladder-TCC	0.196839927813296	0.196839927813296
ENSG00000100218	RTDR1	intron	1	219	221	2	-1.17125433980504	-1.11637344346018	-20	Prost-AdenoCA	Prost-AdenoCA	0.452795147637175	0.455394804191132
ENSG00000100218	RTDR1	nonsense	0	0	0	0	-0.999966732248981	-0.999966732248981	-0.999966732248981	Bone-Benign	Bone-Benign	0	0
ENSG00000100218	RTDR1	nonsynonymous	0	5	5	0	0.73288912972761	0.73288912972761	-4.53120928319574	Liver-HCC	Liver-HCC	0.15563511990327	0.15563511990327
ENSG00000100218	RTDR1	promoter	0	1	1	0	-0.233155276214166	-0.233155276214166	-1.43868158703829	Breast-AdenoCA	Breast-AdenoCA	0.00723230035029721	0.00723230035029721
ENSG00000100218	RTDR1	synonymous	0	2	2	0	0.200425564060654	0.200425564060654	-2.65887517822042	PANCANCER	PANCANCER	0.0417634788949686	0.0417634788949686
ENSG00000100219	XBP1	UTR	0	19	19	0	2.65366448479406	2.65366448479406	-6.92176727971712	Lymph-BNHL	Lymph-BNHL	0.728949726082731	0.728949726082731
ENSG00000100219	XBP1	cds	0	11	11	0	1.98476509674768	1.98476509674768	-5.62904592693475	Lymph-BNHL	Lymph-BNHL	0.354730212111319	0.354730212111319	0.0463761805860945	0.930450707382865
ENSG00000100219	XBP1	intergenic	0	17	17	0	1.87501850276008	1.87501850276008	-11.0659157930164	Breast-AdenoCA	Breast-AdenoCA	0.0171327746216776	0.0171327746216776
ENSG00000100219	XBP1	intron	0	20	20	0	1.74202845762141	1.74202845762141	-11.0895717829637	Lymph-BNHL	Lymph-BNHL	0.0263104690159155	0.0263104690159155
ENSG00000100219	XBP1	nonsense	0	1	1	0	-2.20724341994048e-06	-2.20724341994048e-06	-0.999966732248981	Lymph-BNHL	Lymph-BNHL	0.0168507585046944	0.0168507585046944
ENSG00000100219	XBP1	nonsynonymous	0	7	7	0	1.53206850722079	1.53206850722079	-4.52312912914942	Lymph-BNHL	Lymph-BNHL	0.21034592187907	0.21034592187907
ENSG00000100219	XBP1	synonymous	0	4	4	0	1.66309172714198	1.66309172714198	-2.65802998358897	PANCANCER	PANCANCER	0.109825547173572	0.109825547173572
ENSG00000100220	RTCB	UTR	0	2	2	0	-2.66224268589775	-2.66224268589775	-6.08444125365284	ColoRect-AdenoCA	ColoRect-AdenoCA	0.0632373658519754	0.0632373658519754
ENSG00000100220	RTCB	cds	0	4	4	0	-0.998790585750464	-0.998790585750464	-6.25911832787489	Prost-AdenoCA	Prost-AdenoCA	0.109825547173572	0.109825547173572	0.588186037405354	0.930450707382865
ENSG00000100220	RTCB	intergenic	0	1	1	0	-0.825347041157875	-0.825347041157875	-2.09698171836381	Eso-AdenoCA	Eso-AdenoCA	0.000144154619602599	0.000144154619602599
ENSG00000100220	RTCB	intron	0	60	60	0	-1.05622512357696	-1.05622512357696	-20	Kidney-RCC.papillary	Kidney-RCC.papillary	0.11578448187287	0.11578448187287
ENSG00000100220	RTCB	nonsense	0	0	0	0	-0.999966732248981	-0.999966732248981	-0.999966732248981	Bone-Benign	Bone-Benign	0	0
ENSG00000100220	RTCB	nonsynonymous	0	4	4	0	-0.178049270400745	-0.178049270400745	-5.04689997278518	Prost-AdenoCA	Prost-AdenoCA	0.109825547173572	0.109825547173572
ENSG00000100220	RTCB	promoter	0	3	3	0	-0.20111505822039	-0.20111505822039	-4.34316784515541	ColoRect-AdenoCA	ColoRect-AdenoCA	0.0328802846173035	0.0328802846173035
ENSG00000100220	RTCB	synonymous	0	0	0	0	-2.74197818053088	-2.74197818053088	-2.74197818053088	Skin-Melanoma.mucosal	Skin-Melanoma.mucosal	0	0
ENSG00000100221	JOSD1	UTR	0	5	5	0	-3.50052146862875	-3.50052146862875	-11.5625349777543	Liver-HCC	Liver-HCC	0.219317588754378	0.219317588754378
ENSG00000100221	JOSD1	cds	0	5	5	0	1.32760644749373	1.32760644749373	-3.9953101189213	PANCANCER	PANCANCER	0.138712645053166	0.138712645053166	0.317848677907753	0.930450707382865
ENSG00000100221	JOSD1	intergenic	0	1	1	0	-1.29970870252127	-1.29970870252127	-2.66944799728122	Breast-AdenoCA	Breast-AdenoCA	0.000144154619602599	0.000144154619602599
ENSG00000100221	JOSD1	intron	0	29	29	0	-1.60843444332153	-1.60843444332153	-20	Panc-Endocrine	Panc-Endocrine	0.0386395788849336	0.0386395788849336
ENSG00000100221	JOSD1	nonsense	0	1	1	0	-2.20724341994048e-06	-2.20724341994048e-06	-0.999966732248981	Panc-AdenoCA	Panc-AdenoCA	0.0168507585046944	0.0168507585046944
ENSG00000100221	JOSD1	nonsynonymous	0	4	4	0	1.36775736113328	1.36775736113328	-3.15881493964768	PANCANCER	PANCANCER	0.109825547173572	0.109825547173572
ENSG00000100221	JOSD1	synonymous	0	1	1	0	-0.412709691131853	-0.412709691131853	-1.75258573383703	Head-SCC	Head-SCC	0.0168507585046944	0.0168507585046944
ENSG00000100225	FBXO7	UTR	0	22	22	0	-0.628612098311864	-0.628612098311864	-19.8711716195023	Head-SCC	Head-SCC	0.774098651400344	0.774098651400344
ENSG00000100225	FBXO7	cds	0	3	3	0	-1.87763889745765	-1.87763889745765	-6.46299592890384	Lymph-BNHL	Lymph-BNHL	0.0698938379269993	0.0698938379269993	0.377361774616831	0.930450707382865
ENSG00000100225	FBXO7	intergenic	1	27	32	5	-1.90436661272767	-1.02987250825851	-10.5844978865506	Kidney-RCC.papillary	Kidney-RCC.papillary	0.0345060145407698	0.0430001412660106
ENSG00000100225	FBXO7	intron	0	45	45	0	-0.87392291407746	-0.87392291407746	-20	Skin-Melanoma.acral	Skin-Melanoma.acral	0.0791608588628496	0.0791608588628496
ENSG00000100225	FBXO7	nonsense	0	0	0	0	-0.999966732248981	-0.999966732248981	-0.999966732248981	Bone-Benign	Bone-Benign	0	0
ENSG00000100225	FBXO7	nonsynonymous	0	2	2	0	-1.93653951941975	-1.93653951941975	-5.21454250636723	Lymph-BNHL	Lymph-BNHL	0.0417634788949686	0.0417634788949686
ENSG00000100225	FBXO7	promoter	1	7	8	1	-0.619801202536463	-0.290472266570655	-5.41900614062503	Liver-HCC	Liver-HCC	0.122892170451375	0.139210944143086
ENSG00000100225	FBXO7	synonymous	0	1	1	0	-1.45834937483972	-1.45834937483972	-2.77794781082908	Liver-HCC	Liver-HCC	0.0168507585046944	0.0168507585046944
ENSG00000100226	GTPBP1	UTR	0	22	22	0	0.502924712547139	0.502924712547139	-15.9910530277871	Breast-AdenoCA	Breast-AdenoCA	0.698145287909194	0.698145287909194
ENSG00000100226	GTPBP1	cds	0	8	8	0	-0.793910356584927	-0.793910356584927	-9.01064198755133	Panc-AdenoCA	Panc-AdenoCA	0.245519370621855	0.245519370621855	0.522874827111795	0.930450707382865
ENSG00000100226	GTPBP1	intergenic	0	1	1	0	0	0	0	Eso-AdenoCA	Eso-AdenoCA	0.000144154619602599	0.000144154619602599
ENSG00000100226	GTPBP1	intron	1	58	59	1	-1.29387154030759	-1.20469117158752	-20	Bone-Osteosarc	Bone-Osteosarc	0.109456836503174	0.11178279771999
ENSG00000100226	GTPBP1	nonsense	0	0	0	0	-0.999966732248981	-0.999966732248981	-0.999966732248981	Bone-Benign	Bone-Benign	0	0
ENSG00000100226	GTPBP1	nonsynonymous	0	6	6	0	-0.361496563462543	-0.361496563462543	-6.86372877920064	Panc-AdenoCA	Panc-AdenoCA	0.183382635628157	0.183382635628157
ENSG00000100226	GTPBP1	promoter	0	6	6	0	-0.999983557922111	-0.999983557922111	-7.12851743197649	Liver-HCC	Liver-HCC	0.0951479440968712	0.0951479440968712
ENSG00000100226	GTPBP1	synonymous	0	3	3	0	-0.0212321748580237	-0.0212321748580237	-3.2428891404855	Panc-AdenoCA	Panc-AdenoCA	0.0698938379269993	0.0698938379269993
ENSG00000100227	POLDIP3	UTR	0	2	2	0	-4.22267872988333	-4.22267872988333	-8.1652463769958	Lymph-CLL	Lymph-CLL	0.0632373658519754	0.0632373658519754
ENSG00000100227	POLDIP3	cds	0	5	5	0	-0.0677642265940172	-0.0677642265940172	-5.72592600752093	Liver-HCC	Liver-HCC	0.15563511990327	0.15563511990327	0.544507678965482	0.930450707382865
ENSG00000100227	POLDIP3	intron	0	97	97	0	0.226477230642406	0.226477230642406	-20	Head-SCC	Head-SCC	0.209290845043886	0.209290845043886
ENSG00000100227	POLDIP3	nonsense	0	0	0	0	-0.999966732248981	-0.999966732248981	-0.999966732248981	Bone-Benign	Bone-Benign	0	0
ENSG00000100227	POLDIP3	nonsynonymous	0	5	5	0	0.678457041780064	0.678457041780064	-4.60404479666704	Liver-HCC	Liver-HCC	0.15563511990327	0.15563511990327
ENSG00000100227	POLDIP3	promoter	0	3	3	0	-0.680386539005215	-0.680386539005215	-4.87308332967815	CNS-Medullo	CNS-Medullo	0.0328802846173035	0.0328802846173035
ENSG00000100227	POLDIP3	synonymous	0	0	0	0	-2.66741165556572	-2.66741165556572	-2.66741165556572	Skin-Melanoma.mucosal	Skin-Melanoma.mucosal	0	0
ENSG00000100228	RAB36	UTR	0	11	11	0	-0.0278387392404417	-0.0278387392404417	-9.75793486222252	Breast-AdenoCA	Breast-AdenoCA	0.395260539648595	0.395260539648595
ENSG00000100228	RAB36	cds	0	5	5	0	0.223064961412285	0.223064961412285	-5.32767129463802	PANCANCER	PANCANCER	0.12845287752837	0.12845287752837	0.603540900986963	0.930450707382865
ENSG00000100228	RAB36	intergenic	0	21	21	0	-1.74762748150777	-1.74762748150777	-20	Ovary-AdenoCA	Ovary-AdenoCA	0.02273670133876	0.02273670133876
ENSG00000100228	RAB36	intron	0	39	39	0	-1.3502930929323	-1.3502930929323	-20	Panc-AdenoCA	Panc-AdenoCA	0.0620312243311303	0.0620312243311303
ENSG00000100228	RAB36	nonsense	0	0	0	0	-0.999966732248981	-0.999966732248981	-0.999966732248981	Bone-Benign	Bone-Benign	0	0
ENSG00000100228	RAB36	nonsynonymous	0	5	5	0	0.928474853922088	0.928474853922088	-4.27257940977903	PANCANCER	PANCANCER	0.12845287752837	0.12845287752837
ENSG00000100228	RAB36	promoter	0	1	1	0	-0.233155276214166	-0.233155276214166	-1.43868158703829	Panc-AdenoCA	Panc-AdenoCA	0.00723230035029721	0.00723230035029721
ENSG00000100228	RAB36	synonymous	0	1	1	0	-1.14434987078262	-1.14434987078262	-2.64130146308012	Lymph-BNHL	Lymph-BNHL	0.0168507585046944	0.0168507585046944
ENSG00000100234	TIMP3	UTR	0	16	16	0	0.371836765281184	0.371836765281184	-12.2117113265908	Eso-AdenoCA	Eso-AdenoCA	0.561888687402639	0.561888687402639
ENSG00000100234	TIMP3	cds	0	5	5	0	1.26146644258869	1.26146644258869	-4.06532243144949	Stomach-AdenoCA	Stomach-AdenoCA	0.138712645053166	0.138712645053166	0.365851569674122	0.930450707382865
ENSG00000100234	TIMP3	intron	0	231	231	0	1.10531066971779	1.10531066971779	-20	Lung-SCC	Lung-SCC	0.469458864801955	0.469458864801955
ENSG00000100234	TIMP3	nonsense	0	1	1	0	-2.20724341994048e-06	-2.20724341994048e-06	-0.999966732248981	Panc-AdenoCA	Panc-AdenoCA	0.0168507585046944	0.0168507585046944
ENSG00000100234	TIMP3	nonsynonymous	0	3	3	0	0.674499266014364	0.674499266014364	-3.21759980229836	Stomach-AdenoCA	Stomach-AdenoCA	0.081026777156032	0.081026777156032
ENSG00000100234	TIMP3	synonymous	0	1	1	0	-0.453621110383907	-0.453621110383907	-1.81507455122158	Breast-AdenoCA	Breast-AdenoCA	0.0168507585046944	0.0168507585046944
ENSG00000100239	PPP6R2	UTR	0	6	6	0	-1.257998952757	-1.257998952757	-8.4654934385951	Kidney-RCC.clearcell	Kidney-RCC.clearcell	0.232262538758418	0.232262538758418
ENSG00000100239	PPP6R2	cds	0	6	6	0	-1.88336388731128	-1.88336388731128	-9.41997740528415	Lymph-CLL	Lymph-CLL	0.157226138248536	0.157226138248536	0.662446506232958	0.930450707382865
ENSG00000100239	PPP6R2	intergenic	0	17	17	0	-1.58227745618126	-1.58227745618126	-18.2020808482319	Bone-Osteosarc	Bone-Osteosarc	0.0148632567490701	0.0148632567490701
ENSG00000100239	PPP6R2	intron	1	252	255	5	-1.52634244390751	-1.45420314560301	-20	Thy-AdenoCA	Thy-AdenoCA	0.514091058153537	0.519496842008696
ENSG00000100239	PPP6R2	nonsense	0	1	1	0	-2.20724341994048e-06	-2.20724341994048e-06	-0.999966732248981	Lymph-BNHL	Lymph-BNHL	0.0168507585046944	0.0168507585046944
ENSG00000100239	PPP6R2	nonsynonymous	0	5	5	0	-1.30212309444846	-1.30212309444846	-7.61321357729763	Lymph-CLL	Lymph-CLL	0.12845287752837	0.12845287752837
ENSG00000100239	PPP6R2	promoter	1	8	9	1	-0.290472266570655	1.68336944918009e-05	-5.41900614062503	Lymph-CLL	Lymph-CLL	0.115319658807049	0.132090461826057
ENSG00000100239	PPP6R2	synonymous	0	1	1	0	-2.2376341859358	-2.2376341859358	-3.48650976289668	Lymph-BNHL	Lymph-BNHL	0.0168507585046944	0.0168507585046944
ENSG00000100241	SBF1	UTR	0	11	11	0	-0.69547278332777	-0.69547278332777	-11.447872766502	Breast-AdenoCA	Breast-AdenoCA	0.413348667569292	0.413348667569292
ENSG00000100241	SBF1	cds	0	16	16	0	-1.62654619900127	-1.62654619900127	-16.2046905650172	Head-SCC	Head-SCC	0.44252486084165	0.44252486084165	0.759319675612811	0.930450707382865
ENSG00000100241	SBF1	intergenic	0	4	4	0	-0.667341730140725	-0.667341730140725	-6.5288222118413	Prost-AdenoCA	Prost-AdenoCA	0.00144089757436117	0.00144089757436117
ENSG00000100241	SBF1	intron	0	53	53	0	-1.42020887570938	-1.42020887570938	-20	Head-SCC	Head-SCC	0.0916547251362161	0.0916547251362161
ENSG00000100241	SBF1	nonsense	0	2	2	0	0.732884346304884	0.732884346304884	-0.845845140355222	PANCANCER	PANCANCER	0.0417634788949686	0.0417634788949686
ENSG00000100241	SBF1	nonsynonymous	0	13	13	0	-0.983419554606792	-0.983419554606792	-12.7453924757143	Head-SCC	Head-SCC	0.373426732411637	0.373426732411637
ENSG00000100241	SBF1	promoter	0	7	7	0	-0.619801202536463	-0.619801202536463	-7.12851743197649	Kidney-ChRCC	Kidney-ChRCC	0.0984036776328723	0.0984036776328723
ENSG00000100241	SBF1	synonymous	0	5	5	0	-0.618627312044135	-0.618627312044135	-5.43732954990688	Liver-HCC	Liver-HCC	0.138712645053166	0.138712645053166
ENSG00000100242	SUN2	UTR	0	9	9	0	-0.69760253069233	-0.69760253069233	-9.84516098779475	Kidney-RCC.clearcell	Kidney-RCC.clearcell	0.329160185360382	0.329160185360382
ENSG00000100242	SUN2	cds	0	3	3	0	-2.34642352282957	-2.34642352282957	-7.10234700710031	Kidney-RCC.papillary	Kidney-RCC.papillary	0.0698938379269993	0.0698938379269993	0.183405127117586	0.930450707382865
ENSG00000100242	SUN2	intron	0	146	146	0	-0.498464187784218	-0.498464187784218	-20	Lymph-CLL	Lymph-CLL	0.316361096646923	0.316361096646923
ENSG00000100242	SUN2	nonsense	0	1	1	0	-2.20724341994048e-06	-2.20724341994048e-06	-0.999966732248981	Prost-AdenoCA	Prost-AdenoCA	0.0168507585046944	0.0168507585046944
ENSG00000100242	SUN2	nonsynonymous	0	3	3	0	-2.14286663075016	-2.14286663075016	-6.81824964554992	Kidney-RCC.papillary	Kidney-RCC.papillary	0.0698938379269993	0.0698938379269993
ENSG00000100242	SUN2	synonymous	0	0	0	0	-3.22828461770354	-3.22828461770354	-3.22828461770354	Skin-Melanoma.mucosal	Skin-Melanoma.mucosal	0	0
ENSG00000100243	CYB5R3	UTR	0	15	15	0	-0.721423053989468	-0.721423053989468	-14.7951688897153	Breast-AdenoCA	Breast-AdenoCA	0.568656775392739	0.568656775392739
ENSG00000100243	CYB5R3	cds	0	6	6	0	1.08499794871811	1.08499794871811	-4.78538858212936	PANCANCER	PANCANCER	0.157226138248536	0.157226138248536	0.174746179195744	0.930450707382865
ENSG00000100243	CYB5R3	intergenic	0	66	66	0	-1.16445451969679	-1.16445451969679	-20	Lymph-BNHL	Lymph-BNHL	0.118260118545999	0.118260118545999
ENSG00000100243	CYB5R3	intron	0	97	97	0	0.69082651883377	0.69082651883377	-20	Skin-Melanoma.acral	Skin-Melanoma.acral	0.205011951204342	0.205011951204342
ENSG00000100243	CYB5R3	nonsense	0	0	0	0	-0.999966732248981	-0.999966732248981	-0.999966732248981	Bone-Benign	Bone-Benign	0	0
ENSG00000100243	CYB5R3	nonsynonymous	0	6	6	0	1.70075866570345	1.70075866570345	-3.81939007895361	PANCANCER	PANCANCER	0.157226138248536	0.157226138248536
ENSG00000100243	CYB5R3	promoter	0	8	8	0	-0.428105550075447	-0.428105550075447	-7.28406288851525	Breast-LobularCA	Breast-LobularCA	0.120113146564423	0.120113146564423
ENSG00000100243	CYB5R3	synonymous	0	0	0	0	-2.39452469207172	-2.39452469207172	-2.39452469207172	Skin-Melanoma.mucosal	Skin-Melanoma.mucosal	0	0
ENSG00000100246	DNAL4	UTR	0	10	10	0	0.640421718994679	0.640421718994679	-7.55239118789836	Breast-AdenoCA	Breast-AdenoCA	0.406736374884965	0.406736374884965
ENSG00000100246	DNAL4	intergenic	1	39	41	2	-0.10176207128289	0.151497305345229	-15.428752740942	Skin-Melanoma.cutaneous	Skin-Melanoma.cutaneous	0.0555994181052726	0.0594618759645895
ENSG00000100246	DNAL4	nonsense	0	0	0	0	-0.999966732248981	-0.999966732248981	-0.999966732248981	Bone-Benign	Bone-Benign	0	0
ENSG00000100246	DNAL4	nonsynonymous	0	0	0	0	-2.56262012558717	-2.56262012558717	-2.56262012558717	Skin-Melanoma.mucosal	Skin-Melanoma.mucosal	0	0
ENSG00000100246	DNAL4	promoter	0	11	11	0	0.506719521814755	0.506719521814755	-7.12851743197649	Ovary-AdenoCA	Ovary-AdenoCA	0.17379310652526	0.17379310652526
ENSG00000100246	DNAL4	synonymous	0	0	0	0	-1.11044947306262	-1.11044947306262	-1.11044947306262	Skin-Melanoma.mucosal	Skin-Melanoma.mucosal	0	0
ENSG00000100249	C22orf31	cds	0	1	1	0	-3.07766225839865	-3.07766225839865	-4.70069096621114	ColoRect-AdenoCA	ColoRect-AdenoCA	0.0168507585046944	0.0168507585046944	0.813724741519068	0.930450707382865
ENSG00000100249	C22orf31	intergenic	0	10	10	0	-2.11529722153319	-2.11529722153319	-15.048588443493	Panc-AdenoCA	Panc-AdenoCA	0.00648247732611917	0.00648247732611917
ENSG00000100249	C22orf31	intron	0	7	7	0	-0.843926508170336	-0.843926508170336	-9.02418704572037	Lung-SCC	Lung-SCC	0.00389193797290632	0.00389193797290632
ENSG00000100249	C22orf31	nonsense	0	0	0	0	-0.999966732248981	-0.999966732248981	-0.999966732248981	Bone-Benign	Bone-Benign	0	0
ENSG00000100249	C22orf31	nonsynonymous	0	1	1	0	-2.22782868197705	-2.22782868197705	-3.74821827743546	ColoRect-AdenoCA	ColoRect-AdenoCA	0.0168507585046944	0.0168507585046944
ENSG00000100249	C22orf31	promoter	0	5	5	0	-1.4496438447089	-1.4496438447089	-7.12851743197649	Stomach-AdenoCA	Stomach-AdenoCA	0.0698794789507593	0.0698794789507593
ENSG00000100249	C22orf31	synonymous	0	0	0	0	-2.3503298823152	-2.3503298823152	-2.3503298823152	Skin-Melanoma.mucosal	Skin-Melanoma.mucosal	0	0
ENSG00000100253	MIOX	UTR	0	3	3	0	-0.703383747209451	-0.703383747209451	-4.73983861051368	Breast-AdenoCA	Breast-AdenoCA	0.103035411741398	0.103035411741398
ENSG00000100253	MIOX	cds	0	3	3	0	-0.541694168261195	-0.541694168261195	-4.74500359614619	Bone-Osteosarc	Bone-Osteosarc	0.0698938379269993	0.0698938379269993	0.619986541789502	0.930450707382865
ENSG00000100253	MIOX	intergenic	0	31	31	0	1.21216625262013	1.21216625262013	-18.2395343045159	Liver-HCC	Liver-HCC	0.0426928889681424	0.0426928889681424
ENSG00000100253	MIOX	intron	0	9	9	0	0.0701538809101898	0.0701538809101898	-8.73215656559201	Breast-AdenoCA	Breast-AdenoCA	0.00614424621266219	0.00614424621266219
ENSG00000100253	MIOX	nonsense	0	0	0	0	-0.999966732248981	-0.999966732248981	-0.999966732248981	Bone-Benign	Bone-Benign	0	0
ENSG00000100253	MIOX	nonsynonymous	0	3	3	0	0.155837291779552	0.155837291779552	-3.78501499322749	PANCANCER	PANCANCER	0.0698938379269993	0.0698938379269993
ENSG00000100253	MIOX	synonymous	0	0	0	0	-2.37318171120381	-2.37318171120381	-2.37318171120381	Skin-Melanoma.mucosal	Skin-Melanoma.mucosal	0	0
ENSG00000100258	LMF2	UTR	0	1	1	0	-3.19020763107473	-3.19020763107473	-4.75285248651097	Breast-AdenoCA	Breast-AdenoCA	0.026346277695005	0.026346277695005
ENSG00000100258	LMF2	cds	0	6	6	0	-0.860114747177718	-0.860114747177718	-7.68186938846305	ColoRect-AdenoCA	ColoRect-AdenoCA	0.157226138248536	0.157226138248536	0.556508494582826	0.930450707382865
ENSG00000100258	LMF2	intergenic	0	27	27	0	0.569142211094025	0.569142211094025	-18.2395343045159	Eso-AdenoCA	Eso-AdenoCA	0.0329343182390236	0.0329343182390236
ENSG00000100258	LMF2	intron	0	2	2	0	-3.71986993927955	-3.71986993927955	-7.65406921746878	Lung-SCC	Lung-SCC	0.000468412169807309	0.000468412169807309
ENSG00000100258	LMF2	nonsense	0	1	1	0	-2.20724341994048e-06	-2.20724341994048e-06	-0.999966732248981	Bone-Benign	Bone-Benign	0.0168507585046944	0.0168507585046944
ENSG00000100258	LMF2	nonsynonymous	0	3	3	0	-1.71091785373582	-1.71091785373582	-6.21371605892614	Bladder-TCC	Bladder-TCC	0.0698938379269993	0.0698938379269993
ENSG00000100258	LMF2	promoter	0	1	1	0	-0.877312518668408	-0.877312518668408	-2.51572762134874	Skin-Melanoma.cutaneous	Skin-Melanoma.cutaneous	0.00723230035029721	0.00723230035029721
ENSG00000100258	LMF2	synonymous	0	2	2	0	-0.52834397819844	-0.52834397819844	-3.04338120137139	ColoRect-AdenoCA	ColoRect-AdenoCA	0.0417634788949686	0.0417634788949686
ENSG00000100263	RHBDD3	UTR	0	1	1	0	-4.75598174403657	-4.75598174403657	-6.51932859900247	Breast-AdenoCA	Breast-AdenoCA	0.026346277695005	0.026346277695005
ENSG00000100263	RHBDD3	cds	0	1	1	0	-4.00806823861323	-4.00806823861323	-5.71010681924929	Liver-HCC	Liver-HCC	0.0168507585046944	0.0168507585046944	0.756275429645754	0.930450707382865
ENSG00000100263	RHBDD3	intron	0	14	14	0	-1.09098750527406	-1.09098750527406	-14.1113985402921	Kidney-RCC.clearcell	Kidney-RCC.clearcell	0.012498205716625	0.012498205716625
ENSG00000100263	RHBDD3	nonsense	0	0	0	0	-0.999966732248981	-0.999966732248981	-0.999966732248981	Bone-Benign	Bone-Benign	0	0
ENSG00000100263	RHBDD3	nonsynonymous	0	1	1	0	-3.00847714300406	-3.00847714300406	-4.59010221026574	Skin-Melanoma.mucosal	Skin-Melanoma.mucosal	0.0168507585046944	0.0168507585046944
ENSG00000100263	RHBDD3	synonymous	0	0	0	0	-2.66573478529857	-2.66573478529857	-2.66573478529857	Skin-Melanoma.mucosal	Skin-Melanoma.mucosal	0	0
ENSG00000100266	PACSIN2	UTR	0	6	6	0	-1.66516863632452	-1.66516863632452	-9.23886956376256	Panc-AdenoCA	Panc-AdenoCA	0.254502176415332	0.254502176415332
ENSG00000100266	PACSIN2	cds	0	2	2	0	-2.95018782707017	-2.95018782707017	-6.50677821163039	Stomach-AdenoCA	Stomach-AdenoCA	0.0417634788949686	0.0417634788949686	0.509644191948057	0.930450707382865
ENSG00000100266	PACSIN2	intergenic	1	25	26	1	-2.16481343135792	-1.96366601860542	-18.6731451797734	Breast-AdenoCA	Breast-AdenoCA	0.029019466926095	0.0306210804852309
ENSG00000100266	PACSIN2	intron	1	442	444	3	-1.86895604452439	-1.8412314961819	-20	Breast-LobularCA	Breast-LobularCA	0.754790822468086	0.755187866681359
ENSG00000100266	PACSIN2	nonsense	0	0	0	0	-0.999966732248981	-0.999966732248981	-0.999966732248981	Bone-Benign	Bone-Benign	0	0
ENSG00000100266	PACSIN2	nonsynonymous	0	2	2	0	-1.96530006147273	-1.96530006147273	-5.24981679284259	Skin-Melanoma.mucosal	Skin-Melanoma.mucosal	0.0417634788949686	0.0417634788949686
ENSG00000100266	PACSIN2	promoter	0	2	2	0	-3.70949484927357	-3.70949484927357	-7.12851743197649	Panc-AdenoCA	Panc-AdenoCA	0.0188262828791688	0.0188262828791688
ENSG00000100266	PACSIN2	synonymous	0	0	0	0	-2.78608574293708	-2.78608574293708	-2.78608574293708	Skin-Melanoma.mucosal	Skin-Melanoma.mucosal	0	0
ENSG00000100271	TTLL1	cds	0	3	3	0	-1.17408206588055	-1.17408206588055	-5.53338156027078	Eso-AdenoCA	Eso-AdenoCA	0.0698938379269993	0.0698938379269993	0.724557892140313	0.930450707382865
ENSG00000100271	TTLL1	intron	1	142	143	1	-0.586582873857194	-0.546013792129801	-20	Bladder-TCC	Bladder-TCC	0.303177774291778	0.305302561091163
ENSG00000100271	TTLL1	nonsense	0	0	0	0	-0.999966732248981	-0.999966732248981	-0.999966732248981	Bone-Benign	Bone-Benign	0	0
ENSG00000100271	TTLL1	nonsynonymous	0	3	3	0	-0.58697007876264	-0.58697007876264	-4.69978532997842	Eso-AdenoCA	Eso-AdenoCA	0.0698938379269993	0.0698938379269993
ENSG00000100271	TTLL1	promoter	0	7	7	0	0.491750042653879	0.491750042653879	-5.94213155991979	Liver-HCC	Liver-HCC	0.103316987606403	0.103316987606403
ENSG00000100271	TTLL1	synonymous	0	0	0	0	-2.68050723799904	-2.68050723799904	-2.68050723799904	Skin-Melanoma.mucosal	Skin-Melanoma.mucosal	0	0
ENSG00000100276	RASL10A	UTR	0	4	4	0	-1.25049756868131	-1.25049756868131	-6.55262997475123	Breast-AdenoCA	Breast-AdenoCA	0.158057910524826	0.158057910524826
ENSG00000100276	RASL10A	cds	0	3	3	0	0.106059545769924	0.106059545769924	-4.00899478182312	Eso-AdenoCA	Eso-AdenoCA	0.081026777156032	0.081026777156032	0.902846677160661	0.936765627946405
ENSG00000100276	RASL10A	intergenic	0	12	12	0	1.33050141254765	1.33050141254765	-9.38126306703741	Liver-HCC	Liver-HCC	0.00928570583449151	0.00928570583449151
ENSG00000100276	RASL10A	intron	0	14	14	0	-0.414122912662974	-0.414122912662974	-12.908761191632	Kidney-RCC.clearcell	Kidney-RCC.clearcell	0.0127950247524677	0.0127950247524677
ENSG00000100276	RASL10A	nonsense	0	0	0	0	-0.999966732248981	-0.999966732248981	-0.999966732248981	Bone-Benign	Bone-Benign	0	0
ENSG00000100276	RASL10A	nonsynonymous	0	2	2	0	-0.173358135856626	-0.173358135856626	-3.17059537539159	Eso-AdenoCA	Eso-AdenoCA	0.0533912154230696	0.0533912154230696
ENSG00000100276	RASL10A	promoter	1	8	9	1	-0.290472266570655	1.68336944918009e-05	-5.41900614062503	Panc-AdenoCA	Panc-AdenoCA	0.120113146564423	0.136769832507907
ENSG00000100276	RASL10A	synonymous	0	1	1	0	-0.420898991492602	-0.420898991492602	-1.76526364208512	Skin-Melanoma.acral	Skin-Melanoma.acral	0.0168507585046944	0.0168507585046944
ENSG00000100280	AP1B1	UTR	0	12	12	0	-0.286622843351958	-0.286622843351958	-11.1639956767884	Panc-AdenoCA	Panc-AdenoCA	0.499082069245198	0.499082069245198
ENSG00000100280	AP1B1	cds	1	12	13	1	0.11932346865959	0.36916661044939	-7.51317658681999	Ovary-AdenoCA	Ovary-AdenoCA	0.33225584929686	0.352735771797907	0.0999969363633844	0.930450707382865
ENSG00000100280	AP1B1	intergenic	1	61	63	2	-0.705736373659872	-0.530374893117751	-19.283591090396	Panc-AdenoCA	Panc-AdenoCA	0.109673296296283	0.114356995199307
ENSG00000100280	AP1B1	intron	1	149	158	11	-1.12956105792468	-0.785750662178542	-16.4067457749218	Bladder-TCC	Bladder-TCC	0.317302837178711	0.338921221660951
ENSG00000100280	AP1B1	nonsense	0	2	2	0	1.1844437696783	1.1844437696783	-0.999966732248981	PANCANCER	PANCANCER	0.0417634788949686	0.0417634788949686
ENSG00000100280	AP1B1	nonsynonymous	0	6	6	0	-0.904924863515586	-0.904924863515586	-7.78912224854888	Myeloid-MPN	Myeloid-MPN	0.157226138248536	0.157226138248536
ENSG00000100280	AP1B1	promoter	0	1	1	0	-5.41900614062503	-5.41900614062503	-7.12851743197649	Liver-HCC	Liver-HCC	0.00723230035029721	0.00723230035029721
ENSG00000100280	AP1B1	synonymous	1	4	5	1	0.224344981592786	0.65844776380735	-2.29427393168665	PANCANCER	PANCANCER	0.0991470136273565	0.12845287752837
ENSG00000100281	HMGXB4	UTR	0	8	8	0	-2.39873068512227	-2.39873068512227	-12.7737000079163	Breast-AdenoCA	Breast-AdenoCA	0.311471576959729	0.311471576959729
ENSG00000100281	HMGXB4	cds	0	1	1	0	-5.13910123655506	-5.13910123655506	-6.96442382364573	Bladder-TCC	Bladder-TCC	0.0168507585046944	0.0168507585046944	0.518420121551474	0.930450707382865
ENSG00000100281	HMGXB4	intergenic	0	42	42	0	-0.941189628666219	-0.941189628666219	-20	Kidney-ChRCC	Kidney-ChRCC	0.0624954264261586	0.0624954264261586
ENSG00000100281	HMGXB4	intron	0	72	72	0	-2.24308667951404	-2.24308667951404	-20	Breast-AdenoCA	Breast-AdenoCA	0.147570835546171	0.147570835546171
ENSG00000100281	HMGXB4	nonsense	0	0	0	0	-0.999966732248981	-0.999966732248981	-0.999966732248981	Bone-Benign	Bone-Benign	0	0
ENSG00000100281	HMGXB4	nonsynonymous	0	1	1	0	-3.9473396504498	-3.9473396504498	-5.62745627586774	Bladder-TCC	Bladder-TCC	0.0168507585046944	0.0168507585046944
ENSG00000100281	HMGXB4	promoter	0	5	5	0	-1.52593220270427	-1.52593220270427	-7.21279855601198	Head-SCC	Head-SCC	0.0647076077366795	0.0647076077366795
ENSG00000100281	HMGXB4	synonymous	0	0	0	0	-2.87916377474042	-2.87916377474042	-2.87916377474042	Skin-Melanoma.mucosal	Skin-Melanoma.mucosal	0	0
ENSG00000100284	TOM1	UTR	0	9	9	0	-2.07138834653562	-2.07138834653562	-13.0412693201785	Myeloid-MPN	Myeloid-MPN	0.329160185360382	0.329160185360382
ENSG00000100284	TOM1	cds	0	5	5	0	-0.531998147350513	-0.531998147350513	-6.40530911265056	Head-SCC	Head-SCC	0.12845287752837	0.12845287752837	0.541006541777278	0.930450707382865
ENSG00000100284	TOM1	intergenic	0	44	44	0	-2.09807630679997	-2.09807630679997	-20	Lymph-BNHL	Lymph-BNHL	0.0673773464938741	0.0673773464938741
ENSG00000100284	TOM1	intron	1	120	121	2	-0.97845900175497	-0.931001510105101	-20	Bladder-TCC	Prost-AdenoCA	0.255675134255543	0.258011056932554
ENSG00000100284	TOM1	nonsense	0	1	1	0	-2.20724341994048e-06	-2.20724341994048e-06	-0.999966732248981	Head-SCC	Head-SCC	0.0168507585046944	0.0168507585046944
ENSG00000100284	TOM1	nonsynonymous	0	4	4	0	-0.263842827205459	-0.263842827205459	-5.16630804137094	Cervix-AdenoCA	Cervix-AdenoCA	0.0991470136273565	0.0991470136273565
ENSG00000100284	TOM1	synonymous	0	0	0	0	-2.76735874596585	-2.76735874596585	-2.76735874596585	Skin-Melanoma.mucosal	Skin-Melanoma.mucosal	0	0
ENSG00000100285	NEFH	UTR	0	3	3	0	-0.305747718894573	-0.305747718894573	-4.20972150632081	Breast-AdenoCA	Breast-AdenoCA	0.103035411741398	0.103035411741398
ENSG00000100285	NEFH	cds	1	12	14	2	0.0548752895794932	0.53955048563383	-5.49130369336641	Prost-AdenoCA	Prost-AdenoCA	0.33225584929686	0.372199163607124	0.474023899158749	0.930450707382865
ENSG00000100285	NEFH	intergenic	0	22	22	0	-1.21320403393902	-1.21320403393902	-19.6660556797723	Bladder-TCC	Bladder-TCC	0.0231058968051006	0.0231058968051006
ENSG00000100285	NEFH	intron	0	23	23	0	-0.655704857978818	-0.655704857978818	-16.9734184656789	Kidney-RCC.papillary	Kidney-RCC.papillary	0.0270519839279761	0.0270519839279761
ENSG00000100285	NEFH	nonsense	0	0	0	0	-0.999966732248981	-0.999966732248981	-0.999966732248981	Bone-Benign	Bone-Benign	0	0
ENSG00000100285	NEFH	nonsynonymous	1	8	10	2	-0.166590406083228	0.468215497538358	-4.03302008937864	Prost-AdenoCA	Prost-AdenoCA	0.221198416917998	0.270944755903874
ENSG00000100285	NEFH	promoter	0	4	4	0	-0.114188637932811	-0.114188637932811	-4.99917441290436	Liver-HCC	Liver-HCC	0.0536900854753992	0.0536900854753992
ENSG00000100285	NEFH	synonymous	0	5	5	0	0.62466623135064	0.62466623135064	-3.5826758914964	PANCANCER	PANCANCER	0.12845287752837	0.12845287752837
ENSG00000100288	CHKB	UTR	0	3	3	0	-2.14356110516179	-2.14356110516179	-6.78651741229513	Prost-AdenoCA	Prost-AdenoCA	0.103035411741398	0.103035411741398
ENSG00000100288	CHKB	cds	0	4	4	0	-0.329815752467038	-0.329815752467038	-5.34019748820447	Lymph-CLL	Lymph-CLL	0.0991470136273565	0.0991470136273565	0.438638757965955	0.930450707382865
ENSG00000100288	CHKB	intron	0	49	49	0	-1.13815554917734	-1.13815554917734	-20	Biliary-AdenoCA	Biliary-AdenoCA	0.0856280773254832	0.0856280773254832
ENSG00000100288	CHKB	nonsense	0	0	0	0	-0.999966732248981	-0.999966732248981	-0.999966732248981	Bone-Benign	Bone-Benign	0	0
ENSG00000100288	CHKB	nonsynonymous	0	2	2	0	-1.26935000041721	-1.26935000041721	-4.40141509149414	Lymph-CLL	Lymph-CLL	0.0417634788949686	0.0417634788949686
ENSG00000100288	CHKB	synonymous	0	3	3	0	1.14008840782204	1.14008840782204	-2.64739619534914	PANCANCER	PANCANCER	0.0698938379269993	0.0698938379269993
ENSG00000100290	BIK	UTR	0	2	2	0	-0.509407645201457	-0.509407645201457	-3.40362817326223	Liver-HCC	Liver-HCC	0.0800967589825601	0.0800967589825601
ENSG00000100290	BIK	cds	0	4	4	0	1.176758716936	1.176758716936	-3.62009656400906	PANCANCER	PANCANCER	0.0991470136273565	0.0991470136273565	0.153578358229548	0.930450707382865
ENSG00000100290	BIK	intergenic	0	30	30	0	-0.424172537248334	-0.424172537248334	-20	Myeloid-MPN	Myeloid-MPN	0.0400701534598724	0.0400701534598724
ENSG00000100290	BIK	intron	1	47	48	1	-1.35344714309606	-1.24715660440793	-20	Bone-Osteosarc	Bone-Osteosarc	0.0780655978081675	0.0804236252223154
ENSG00000100290	BIK	nonsense	0	0	0	0	-0.999966732248981	-0.999966732248981	-0.999966732248981	Bone-Benign	Bone-Benign	0	0
ENSG00000100290	BIK	nonsynonymous	0	4	4	0	1.67922892459116	1.67922892459116	-2.84785620687162	PANCANCER	PANCANCER	0.0991470136273565	0.0991470136273565
ENSG00000100290	BIK	promoter	0	2	2	0	-3.70949484927357	-3.70949484927357	-7.12851743197649	Lung-AdenoCA	Lung-AdenoCA	0.0188262828791688	0.0188262828791688
ENSG00000100290	BIK	synonymous	0	0	0	0	-1.39046158011114	-1.39046158011114	-1.39046158011114	Skin-Melanoma.mucosal	Skin-Melanoma.mucosal	0	0
ENSG00000100292	HMOX1	UTR	0	6	6	0	-0.0999651197550422	-0.0999651197550422	-6.34667109833949	Uterus-AdenoCA	Uterus-AdenoCA	0.232262538758418	0.232262538758418
ENSG00000100292	HMOX1	cds	0	3	3	0	-0.492234325003759	-0.492234325003759	-4.68540167844518	Eso-AdenoCA	Eso-AdenoCA	0.0698938379269993	0.0698938379269993	0.500849503750536	0.930450707382865
ENSG00000100292	HMOX1	intergenic	0	51	51	0	-1.61949405885037	-1.61949405885037	-20	Lymph-CLL	Lymph-CLL	0.0818409349368947	0.0818409349368947
ENSG00000100292	HMOX1	intron	0	33	33	0	-0.912047000593208	-0.912047000593208	-20	Lymph-BNHL	Lymph-BNHL	0.0481892925414353	0.0481892925414353
ENSG00000100292	HMOX1	nonsense	0	0	0	0	-0.999966732248981	-0.999966732248981	-0.999966732248981	Bone-Benign	Bone-Benign	0	0
ENSG00000100292	HMOX1	nonsynonymous	0	1	1	0	-2.21558914745175	-2.21558914745175	-3.73524012718184	Skin-Melanoma.mucosal	Skin-Melanoma.mucosal	0.0168507585046944	0.0168507585046944
ENSG00000100292	HMOX1	promoter	0	8	8	0	-0.290472266570655	-0.290472266570655	-7.12851743197649	Lymph-BNHL	Lymph-BNHL	0.115319658807049	0.115319658807049
ENSG00000100292	HMOX1	synonymous	0	2	2	0	0.64936820923565	0.64936820923565	-2.34225862526506	PANCANCER	PANCANCER	0.0417634788949686	0.0417634788949686
ENSG00000100294	MCAT	UTR	0	3	3	0	-1.03737856899802	-1.03737856899802	-5.19914295090862	Eso-AdenoCA	Eso-AdenoCA	0.118997312557339	0.118997312557339
ENSG00000100294	MCAT	cds	0	5	5	0	-0.100841913357224	-0.100841913357224	-5.77376982658355	Breast-AdenoCA	Breast-AdenoCA	0.138712645053166	0.138712645053166	0.354417230589236	0.930450707382865
ENSG00000100294	MCAT	intergenic	0	18	18	0	1.34919044601328	1.34919044601328	-12.9071823509441	Panc-AdenoCA	Panc-AdenoCA	0.0176290216330606	0.0176290216330606
ENSG00000100294	MCAT	intron	0	26	26	0	-0.848243590112826	-0.848243590112826	-18.3009054423357	Cervix-SCC	Cervix-SCC	0.0338039742970171	0.0338039742970171
ENSG00000100294	MCAT	nonsense	0	0	0	0	-0.999966732248981	-0.999966732248981	-0.999966732248981	Bone-Benign	Bone-Benign	0	0
ENSG00000100294	MCAT	nonsynonymous	0	3	3	0	-0.54298778244728	-0.54298778244728	-4.64346183246512	Breast-AdenoCA	Breast-AdenoCA	0.081026777156032	0.081026777156032
ENSG00000100294	MCAT	promoter	0	5	5	0	-1.4496438447089	-1.4496438447089	-7.12851743197649	Panc-AdenoCA	Panc-AdenoCA	0.0787438167108649	0.0787438167108649
ENSG00000100294	MCAT	synonymous	0	2	2	0	0.138308794347177	0.138308794347177	-2.67255219457731	PANCANCER	PANCANCER	0.0417634788949686	0.0417634788949686
ENSG00000100296	THOC5	UTR	0	29	29	0	1.65533857099922	1.65533857099922	-16.1580090313939	Kidney-RCC.clearcell	Kidney-RCC.clearcell	0.819983206535729	0.819983206535729
ENSG00000100296	THOC5	cds	0	6	6	0	-0.959360558459979	-0.959360558459979	-7.84656765222244	Liver-HCC	Liver-HCC	0.183382635628157	0.183382635628157	0.573139304870514	0.930450707382865
ENSG00000100296	THOC5	intergenic	0	24	24	0	-0.788910278494521	-0.788910278494521	-19.6660556797723	Prost-AdenoCA	Prost-AdenoCA	0.0272555822722662	0.0272555822722662
ENSG00000100296	THOC5	intron	1	103	107	4	-1.58857696841935	-1.37183292101391	-20	Prost-AdenoCA	Prost-AdenoCA	0.221869936877968	0.231676828059607
ENSG00000100296	THOC5	nonsense	0	0	0	0	-0.999966732248981	-0.999966732248981	-0.999966732248981	Bone-Benign	Bone-Benign	0	0
ENSG00000100296	THOC5	nonsynonymous	0	5	5	0	-0.512796209609733	-0.512796209609733	-6.34776982805584	Liver-HCC	Liver-HCC	0.138712645053166	0.138712645053166
ENSG00000100296	THOC5	synonymous	0	2	2	0	-0.575613508798329	-0.575613508798329	-3.08307258453191	Liver-HCC	Liver-HCC	0.0533912154230696	0.0533912154230696
ENSG00000100297	MCM5	UTR	0	13	13	0	-1.39292283611759	-1.39292283611759	-14.995515380693	ColoRect-AdenoCA	ColoRect-AdenoCA	0.442497900608754	0.442497900608754
ENSG00000100297	MCM5	cds	0	8	8	0	-0.27673805119384	-0.27673805119384	-8.05372728717994	ColoRect-AdenoCA	ColoRect-AdenoCA	0.212018624922128	0.212018624922128	0.395755961195145	0.930450707382865
ENSG00000100297	MCM5	intergenic	0	88	88	0	-3.38758271280398	-3.38758271280398	-20	Panc-Endocrine	Panc-Endocrine	0.165121563932274	0.165121563932274
ENSG00000100297	MCM5	intron	1	52	54	2	-0.847746288520015	-0.657198702114539	-17.2975882686478	Bladder-TCC	Bladder-TCC	0.0895684361643254	0.0939298013862624
ENSG00000100297	MCM5	nonsense	0	0	0	0	-0.999966732248981	-0.999966732248981	-0.999966732248981	Bone-Benign	Bone-Benign	0	0
ENSG00000100297	MCM5	nonsynonymous	0	5	5	0	-0.619818657016332	-0.619818657016332	-6.5160125843859	ColoRect-AdenoCA	ColoRect-AdenoCA	0.12845287752837	0.12845287752837
ENSG00000100297	MCM5	promoter	0	5	5	0	-1.4496438447089	-1.4496438447089	-7.12851743197649	Panc-AdenoCA	Panc-AdenoCA	0.0647076077366795	0.0647076077366795
ENSG00000100297	MCM5	synonymous	0	3	3	0	0.104513484011695	0.104513484011695	-3.13427671400451	PANCANCER	PANCANCER	0.0698938379269993	0.0698938379269993
ENSG00000100298	APOBEC3H	UTR	0	1	1	0	-2.47477035670263	-2.47477035670263	-3.96352599474297	Prost-AdenoCA	Prost-AdenoCA	0.026346277695005	0.026346277695005
ENSG00000100298	APOBEC3H	intergenic	0	38	38	0	0.814742901147782	0.814742901147782	-20	Kidney-RCC.clearcell	Kidney-RCC.clearcell	0.0538478690288193	0.0538478690288193
ENSG00000100298	APOBEC3H	intron	0	17	17	0	-0.831503866240286	-0.831503866240286	-15.0178862333846	Ovary-AdenoCA	Ovary-AdenoCA	0.0181769069356426	0.0181769069356426
ENSG00000100298	APOBEC3H	nonsense	0	0	0	0	-0.999966732248981	-0.999966732248981	-0.999966732248981	Bone-Benign	Bone-Benign	0	0
ENSG00000100298	APOBEC3H	nonsynonymous	0	0	0	0	-3.16116188736641	-3.16116188736641	-3.16116188736641	Skin-Melanoma.mucosal	Skin-Melanoma.mucosal	0	0
ENSG00000100298	APOBEC3H	promoter	0	6	6	0	-0.999983557922111	-0.999983557922111	-7.12851743197649	ColoRect-AdenoCA	ColoRect-AdenoCA	0.0814715917814266	0.0814715917814266
ENSG00000100298	APOBEC3H	synonymous	0	0	0	0	-1.75531770337813	-1.75531770337813	-1.75531770337813	Skin-Melanoma.mucosal	Skin-Melanoma.mucosal	0	0
ENSG00000100299	ARSA	UTR	0	1	1	0	-4.25004674351317	-4.25004674351317	-5.94462644419445	Eso-AdenoCA	Eso-AdenoCA	0.026346277695005	0.026346277695005
ENSG00000100299	ARSA	cds	0	7	7	0	0.367569115668013	0.367569115668013	-6.35414921938551	Breast-AdenoCA	Breast-AdenoCA	0.194654172472609	0.194654172472609	0.692341167498117	0.930450707382865
ENSG00000100299	ARSA	intergenic	1	88	89	1	-0.961343543723822	-0.899634293236778	-20	Kidney-RCC.papillary	Kidney-RCC.papillary	0.163400111162078	0.166156662356604
ENSG00000100299	ARSA	intron	0	7	7	0	-1.25248427055751	-1.25248427055751	-9.82420808043096	Lymph-BNHL	Lymph-BNHL	0.00420867819507187	0.00420867819507187
ENSG00000100299	ARSA	nonsense	0	0	0	0	-0.999966732248981	-0.999966732248981	-0.999966732248981	Bone-Benign	Bone-Benign	0	0
ENSG00000100299	ARSA	nonsynonymous	0	5	5	0	0.301855806126585	0.301855806126585	-5.12485829466947	Breast-AdenoCA	Breast-AdenoCA	0.138712645053166	0.138712645053166
ENSG00000100299	ARSA	promoter	0	5	5	0	-1.4496438447089	-1.4496438447089	-7.12851743197649	ColoRect-AdenoCA	ColoRect-AdenoCA	0.0647076077366795	0.0647076077366795
ENSG00000100299	ARSA	synonymous	0	2	2	0	-0.0993345430000289	-0.0993345430000289	-2.75836745775392	Myeloid-AML	Myeloid-AML	0.0417634788949686	0.0417634788949686
ENSG00000100300	TSPO	UTR	0	5	5	0	0.386633752322523	0.386633752322523	-4.8462022831061	PANCANCER	PANCANCER	0.181581971088594	0.181581971088594
ENSG00000100300	TSPO	cds	0	1	1	0	-2.11419575111663	-2.11419575111663	-3.7010873417303	ColoRect-AdenoCA	ColoRect-AdenoCA	0.0168507585046944	0.0168507585046944	0.261525541035106	0.930450707382865
ENSG00000100300	TSPO	intergenic	0	15	15	0	0.128862097947432	0.128862097947432	-14.007009777765	Lung-SCC	Lung-SCC	0.0123715126011872	0.0123715126011872
ENSG00000100300	TSPO	intron	0	32	32	0	-0.576917741003432	-0.576917741003432	-19.5163334773324	SoftTissue-Liposarc	SoftTissue-Liposarc	0.04508449859817	0.04508449859817
ENSG00000100300	TSPO	nonsense	0	0	0	0	-0.999966732248981	-0.999966732248981	-0.999966732248981	Bone-Benign	Bone-Benign	0	0
ENSG00000100300	TSPO	nonsynonymous	0	0	0	0	-2.91487816083957	-2.91487816083957	-2.91487816083957	Skin-Melanoma.mucosal	Skin-Melanoma.mucosal	0	0
ENSG00000100300	TSPO	promoter	0	5	5	0	-1.4496438447089	-1.4496438447089	-7.12851743197649	Lymph-CLL	Lymph-CLL	0.0647076077366795	0.0647076077366795
ENSG00000100300	TSPO	synonymous	0	1	1	0	-0.247110322544681	-0.247110322544681	-1.46371634992128	ColoRect-AdenoCA	ColoRect-AdenoCA	0.0168507585046944	0.0168507585046944
ENSG00000100302	RASD2	UTR	0	4	4	0	-2.68161653343033	-2.68161653343033	-8.8743388806943	Breast-AdenoCA	Breast-AdenoCA	0.158057910524826	0.158057910524826
ENSG00000100302	RASD2	cds	0	9	9	0	2.27602754623853	2.27602754623853	-4.51344798971423	Panc-AdenoCA	Panc-AdenoCA	0.289047511637147	0.289047511637147	0.0880020750579305	0.930450707382865
ENSG00000100302	RASD2	intergenic	0	102	102	0	-1.30596933256999	-1.30596933256999	-20	Panc-Endocrine	Panc-Endocrine	0.199393763565907	0.199393763565907
ENSG00000100302	RASD2	intron	0	38	38	0	0.413602194295848	0.413602194295848	-19.0772171600022	Kidney-RCC.clearcell	Kidney-RCC.clearcell	0.0611279913329801	0.0611279913329801
ENSG00000100302	RASD2	nonsense	0	0	0	0	-0.999966732248981	-0.999966732248981	-0.999966732248981	Bone-Benign	Bone-Benign	0	0
ENSG00000100302	RASD2	nonsynonymous	0	8	8	0	2.53241999688309	2.53241999688309	-3.59155377106989	PANCANCER	PANCANCER	0.245519370621855	0.245519370621855
ENSG00000100302	RASD2	promoter	0	4	4	0	-1.99998355792211	-1.99998355792211	-7.12851743197649	Myeloid-MPN	Myeloid-MPN	0.0483784528449136	0.0483784528449136
ENSG00000100302	RASD2	synonymous	0	1	1	0	-0.734476121759942	-0.734476121759942	-2.22966816852601	Panc-AdenoCA	Panc-AdenoCA	0.0168507585046944	0.0168507585046944
ENSG00000100304	TTLL12	UTR	0	3	3	0	-3.65644372770546	-3.65644372770546	-9.05398857899668	Kidney-RCC.clearcell	Kidney-RCC.clearcell	0.103035411741398	0.103035411741398
ENSG00000100304	TTLL12	cds	0	5	5	0	-1.06072938655066	-1.06072938655066	-7.21194944865369	Head-SCC	Head-SCC	0.12845287752837	0.12845287752837	0.259038648856895	0.930450707382865
ENSG00000100304	TTLL12	intergenic	0	8	8	0	-3.72642628960037	-3.72642628960037	-16.068348314722	Biliary-AdenoCA	Biliary-AdenoCA	0.00432041325630994	0.00432041325630994
ENSG00000100304	TTLL12	intron	0	57	57	0	0.202216652106605	0.202216652106605	-20	Eso-AdenoCA	Eso-AdenoCA	0.101615318371821	0.101615318371821
ENSG00000100304	TTLL12	nonsense	0	0	0	0	-0.999966732248981	-0.999966732248981	-0.999966732248981	Bone-Benign	Bone-Benign	0	0
ENSG00000100304	TTLL12	nonsynonymous	0	2	2	0	-2.42793301326089	-2.42793301326089	-5.83025105540294	Head-SCC	Head-SCC	0.0417634788949686	0.0417634788949686
ENSG00000100304	TTLL12	promoter	0	6	6	0	-0.999983557922111	-0.999983557922111	-7.12851743197649	Panc-AdenoCA	Panc-AdenoCA	0.0865108679124638	0.0865108679124638
ENSG00000100304	TTLL12	synonymous	0	3	3	0	0.379369614865767	0.379369614865767	-2.93384868383542	PANCANCER	PANCANCER	0.0698938379269993	0.0698938379269993
ENSG00000100307	CBX7	UTR	0	23	23	0	-0.238877652319349	-0.238877652319349	-19.292897541346	CNS-Medullo	CNS-Medullo	0.68390703375933	0.68390703375933
ENSG00000100307	CBX7	cds	0	2	2	0	-1.18259529673065	-1.18259529673065	-4.39411403717627	Ovary-AdenoCA	Ovary-AdenoCA	0.0417634788949686	0.0417634788949686	0.0972820786213917	0.930450707382865
ENSG00000100307	CBX7	intergenic	0	22	22	0	-1.7724836988678	-1.7724836988678	-20	Lymph-CLL	Lymph-CLL	0.0240868234218645	0.0240868234218645
ENSG00000100307	CBX7	intron	0	82	82	0	-0.145691687874174	-0.145691687874174	-20	Head-SCC	Head-SCC	0.163841851491874	0.163841851491874
ENSG00000100307	CBX7	nonsense	0	0	0	0	-0.999966732248981	-0.999966732248981	-0.999966732248981	Bone-Benign	Bone-Benign	0	0
ENSG00000100307	CBX7	nonsynonymous	0	0	0	0	-3.49168140770266	-3.49168140770266	-3.49168140770266	Skin-Melanoma.mucosal	Skin-Melanoma.mucosal	0	0
ENSG00000100307	CBX7	promoter	0	3	3	0	-1.68760235495533	-1.68760235495533	-6.06376183498076	Panc-AdenoCA	Panc-AdenoCA	0.0328802846173035	0.0328802846173035
ENSG00000100307	CBX7	synonymous	0	2	2	0	0.773071343530877	0.773071343530877	-2.11616611049033	PANCANCER	PANCANCER	0.0417634788949686	0.0417634788949686
ENSG00000100311	PDGFB	UTR	0	14	14	0	0.71352115666628	0.71352115666628	-9.84018224715928	Breast-AdenoCA	Breast-AdenoCA	0.527217134569945	0.527217134569945
ENSG00000100311	PDGFB	cds	0	2	2	0	-1.15356770699199	-1.15356770699199	-4.36184390967789	Lymph-BNHL	Lymph-BNHL	0.0417634788949686	0.0417634788949686	0.0587070438035906	0.930450707382865
ENSG00000100311	PDGFB	intergenic	1	181	183	4	-1.53882964862205	-1.48316757903448	-20	Kidney-RCC.papillary	Kidney-RCC.papillary	0.36282607142777	0.366513436644638
ENSG00000100311	PDGFB	intron	0	68	68	0	0.572894782332758	0.572894782332758	-20	CNS-Medullo	CNS-Medullo	0.130847280854025	0.130847280854025
ENSG00000100311	PDGFB	nonsense	0	1	1	0	-2.20724341994048e-06	-2.20724341994048e-06	-0.999966732248981	Bone-Benign	Bone-Benign	0.0168507585046944	0.0168507585046944
ENSG00000100311	PDGFB	nonsynonymous	0	0	0	0	-3.46482518646862	-3.46482518646862	-3.46482518646862	Skin-Melanoma.mucosal	Skin-Melanoma.mucosal	0	0
ENSG00000100311	PDGFB	promoter	0	3	3	0	-2.70949484927357	-2.70949484927357	-7.12851743197649	Ovary-AdenoCA	Ovary-AdenoCA	0.0328802846173035	0.0328802846173035
ENSG00000100311	PDGFB	synonymous	0	1	1	0	-0.635527427910122	-0.635527427910122	-2.08594108855343	Lymph-BNHL	Lymph-BNHL	0.0168507585046944	0.0168507585046944
ENSG00000100312	ACR	UTR	0	5	5	0	0.828162975432064	0.828162975432064	-4.20666542482356	Liver-HCC	Liver-HCC	0.196007966124796	0.196007966124796
ENSG00000100312	ACR	cds	1	2	5	3	-2.41601611295136	-0.150219864351205	-1.41338530055555	Kidney-RCC.clearcell	Head-SCC	0.0417634788949686	0.12845287752837	0.572482683504531	0.930450707382865
ENSG00000100312	ACR	intergenic	1	9	16	7	-2.88824371751816	-0.364710590916973	-3.99050267921623	Biliary-AdenoCA	Bone-Osteosarc	0.0052336010856413	0.014173631300753
ENSG00000100312	ACR	intron	1	6	12	6	-4.45045791921771	-1.73560275127333	-4.45045791921771	Ovary-AdenoCA	Ovary-AdenoCA	0.00319921381303789	0.00990413392840228
ENSG00000100312	ACR	nonsense	0	1	1	0	-2.20724341994048e-06	-2.20724341994048e-06	-0.999966732248981	Kidney-RCC.clearcell	Kidney-RCC.clearcell	0.0168507585046944	0.0168507585046944
ENSG00000100312	ACR	nonsynonymous	1	1	3	2	-3.11055986691802	-0.588496969838627	-1.519315344772	Skin-Melanoma.mucosal	Eso-AdenoCA	0.0168507585046944	0.0698938379269993
ENSG00000100312	ACR	promoter	1	1	2	1	-0.563292121592829	0.970388175758219	-0.563292121592829	Prost-AdenoCA	PANCANCER	0.00723230035029721	0.0188262828791688
ENSG00000100312	ACR	synonymous	1	0	1	1	-2.68079608964264	-1.28853044425952	-1.28853044425952	Skin-Melanoma.mucosal	Panc-AdenoCA	0	0.0168507585046944
ENSG00000100314	CABP7	UTR	0	3	3	0	-3.33662688393191	-3.33662688393191	-8.56847066356164	Kidney-RCC.clearcell	Kidney-RCC.clearcell	0.103035411741398	0.103035411741398
ENSG00000100314	CABP7	intron	0	42	42	0	1.34615681927455	1.34615681927455	-18.0300339698574	Skin-Melanoma.cutaneous	Skin-Melanoma.cutaneous	0.0662207812927624	0.0662207812927624
ENSG00000100314	CABP7	nonsense	0	0	0	0	-0.999966732248981	-0.999966732248981	-0.999966732248981	Bone-Benign	Bone-Benign	0	0
ENSG00000100314	CABP7	nonsynonymous	0	0	0	0	-3.24565017072383	-3.24565017072383	-3.24565017072383	Skin-Melanoma.mucosal	Skin-Melanoma.mucosal	0	0
ENSG00000100314	CABP7	promoter	0	2	2	0	1.2443355667144	1.2443355667144	-1.1439357813511	PANCANCER	PANCANCER	0.0188262828791688	0.0188262828791688
ENSG00000100314	CABP7	synonymous	0	0	0	0	-1.84501578638775	-1.84501578638775	-1.84501578638775	Skin-Melanoma.mucosal	Skin-Melanoma.mucosal	0	0
ENSG00000100316	RPL3	UTR	0	20	20	0	1.71821042104448	1.71821042104448	-10.3239499096972	Head-SCC	Head-SCC	0.644058320598379	0.644058320598379
ENSG00000100316	RPL3	cds	0	9	9	0	1.00888963685918	1.00888963685918	-6.37980594560602	Liver-HCC	Liver-HCC	0.303675413626221	0.303675413626221	0.71086304641294	0.930450707382865
ENSG00000100316	RPL3	intergenic	0	70	70	0	-1.19905464233466	-1.19905464233466	-20	Breast-LobularCA	Breast-LobularCA	0.125295223916798	0.125295223916798
ENSG00000100316	RPL3	intron	0	8	8	0	-1.1023353882274	-1.1023353882274	-10.3970078233157	Panc-AdenoCA	Panc-AdenoCA	0.00498555235829468	0.00498555235829468
ENSG00000100316	RPL3	nonsense	0	2	2	0	1.26183789257101	1.26183789257101	-0.999966732248981	PANCANCER	PANCANCER	0.0417634788949686	0.0417634788949686
ENSG00000100316	RPL3	nonsynonymous	0	6	6	0	0.732557525340213	0.732557525340213	-5.14540119695493	Liver-HCC	Liver-HCC	0.214306520540149	0.214306520540149
ENSG00000100316	RPL3	promoter	1	9	9	1	1.68336944918009e-05	1.68336944918009e-05	-5.41900614062503	Panc-AdenoCA	Panc-AdenoCA	0.136769832507907	0.136769832507907
ENSG00000100316	RPL3	synonymous	0	3	3	0	0.698709224754748	0.698709224754748	-2.76287234996563	PANCANCER	PANCANCER	0.0698938379269993	0.0698938379269993
ENSG00000100319	ZMAT5	UTR	0	7	7	0	-0.788466435326847	-0.788466435326847	-8.42064865456893	Panc-AdenoCA	Panc-AdenoCA	0.279732475255178	0.279732475255178
ENSG00000100319	ZMAT5	intron	1	116	117	1	0.359312931008395	0.403267742134133	-20	Breast-LobularCA	Breast-LobularCA	0.250810174737326	0.252615538851011
ENSG00000100319	ZMAT5	nonsense	0	0	0	0	-0.999966732248981	-0.999966732248981	-0.999966732248981	Bone-Benign	Bone-Benign	0	0
ENSG00000100319	ZMAT5	nonsynonymous	0	0	0	0	-2.92240827662722	-2.92240827662722	-2.92240827662722	Skin-Melanoma.mucosal	Skin-Melanoma.mucosal	0	0
ENSG00000100319	ZMAT5	promoter	0	2	2	0	1.11004149773519	1.11004149773519	-1.6718710182213	PANCANCER	PANCANCER	0.0188262828791688	0.0188262828791688
ENSG00000100319	ZMAT5	synonymous	0	0	0	0	-1.47190712271186	-1.47190712271186	-1.47190712271186	Skin-Melanoma.mucosal	Skin-Melanoma.mucosal	0	0
ENSG00000100320	RBFOX2	UTR	0	30	30	0	-0.153111384610867	-0.153111384610867	-20	ColoRect-AdenoCA	ColoRect-AdenoCA	0.801709583473823	0.801709583473823
ENSG00000100320	RBFOX2	cds	0	2	2	0	-2.73735051275063	-2.73735051275063	-6.24064738410734	Prost-AdenoCA	Prost-AdenoCA	0.0417634788949686	0.0417634788949686	0.77823655640083	0.930450707382865
ENSG00000100320	RBFOX2	intergenic	1	180	184	4	-1.82045507838107	-1.71001146679283	-20	Kidney-RCC.clearcell	Kidney-RCC.clearcell	0.356068131015824	0.365631444747947
ENSG00000100320	RBFOX2	intron	1	624	626	6	-2.79606861268965	-2.77677625387986	-20	Myeloid-AML	Myeloid-AML	0.894760504059103	0.897450701234711
ENSG00000100320	RBFOX2	nonsense	0	0	0	0	-0.999966732248981	-0.999966732248981	-0.999966732248981	Bone-Benign	Bone-Benign	0	0
ENSG00000100320	RBFOX2	nonsynonymous	0	2	2	0	-1.7882749540808	-1.7882749540808	-5.03074088053275	Prost-AdenoCA	Prost-AdenoCA	0.0417634788949686	0.0417634788949686
ENSG00000100320	RBFOX2	promoter	0	8	8	0	-0.290472266570655	-0.290472266570655	-7.12851743197649	Lung-SCC	Lung-SCC	0.124906634321797	0.124906634321797
ENSG00000100320	RBFOX2	synonymous	0	1	1	0	-1.39784319571788	-1.39784319571788	-2.73879991468121	Liver-HCC	Liver-HCC	0.0168507585046944	0.0168507585046944
ENSG00000100321	SYNGR1	UTR	0	21	21	0	-0.0523798800187913	-0.0523798800187913	-17.168699694424	Biliary-AdenoCA	Biliary-AdenoCA	0.617321521157676	0.617321521157676
ENSG00000100321	SYNGR1	cds	0	5	5	0	0.375531611214529	0.375531611214529	-5.12674785488895	PANCANCER	PANCANCER	0.12845287752837	0.12845287752837	0.0830788525177133	0.930450707382865
ENSG00000100321	SYNGR1	intergenic	0	87	87	0	0.411961412344468	0.411961412344468	-20	Lymph-CLL	Lymph-CLL	0.158563662278607	0.158563662278607
ENSG00000100321	SYNGR1	intron	1	83	85	2	-0.80311003159921	-0.673754142111025	-20	Panc-Endocrine	Panc-Endocrine	0.169120649861762	0.175320795366904
ENSG00000100321	SYNGR1	nonsense	0	0	0	0	-0.999966732248981	-0.999966732248981	-0.999966732248981	Bone-Benign	Bone-Benign	0	0
ENSG00000100321	SYNGR1	nonsynonymous	0	1	1	0	-2.5611642949496	-2.5611642949496	-4.1046006477871	Eso-AdenoCA	Eso-AdenoCA	0.0168507585046944	0.0168507585046944
ENSG00000100321	SYNGR1	promoter	0	4	4	0	-1.99998355792211	-1.99998355792211	-7.12851743197649	Liver-HCC	Liver-HCC	0.0536900854753992	0.0536900854753992
ENSG00000100321	SYNGR1	synonymous	0	4	4	0	1.95072653517098	1.95072653517098	-2.57112615795634	PANCANCER	PANCANCER	0.0991470136273565	0.0991470136273565
ENSG00000100324	TAB1	UTR	0	12	12	0	0.366707724553144	0.366707724553144	-9.46215710244519	Ovary-AdenoCA	Ovary-AdenoCA	0.447900472968125	0.447900472968125
ENSG00000100324	TAB1	cds	0	6	6	0	-0.090545184345591	-0.090545184345591	-6.44210880506715	Head-SCC	Head-SCC	0.157226138248536	0.157226138248536	0.71479259763963	0.930450707382865
ENSG00000100324	TAB1	intergenic	0	57	57	0	-0.34403612891776	-0.34403612891776	-20	Bone-Osteosarc	Bone-Osteosarc	0.0958303501254574	0.0958303501254574
ENSG00000100324	TAB1	intron	0	98	98	0	-0.626727977742434	-0.626727977742434	-20	Cervix-SCC	Cervix-SCC	0.208046223635493	0.208046223635493
ENSG00000100324	TAB1	nonsense	0	0	0	0	-0.999966732248981	-0.999966732248981	-0.999966732248981	Bone-Benign	Bone-Benign	0	0
ENSG00000100324	TAB1	nonsynonymous	0	4	4	0	-0.285394922132964	-0.285394922132964	-5.19686714306038	Head-SCC	Head-SCC	0.0991470136273565	0.0991470136273565
ENSG00000100324	TAB1	promoter	0	7	7	0	-0.619801202536463	-0.619801202536463	-7.12851743197649	Eso-AdenoCA	Eso-AdenoCA	0.103316987606403	0.103316987606403
ENSG00000100324	TAB1	synonymous	0	2	2	0	-0.131279421829236	-0.131279421829236	-2.77414429936392	Skin-Melanoma.mucosal	Skin-Melanoma.mucosal	0.0417634788949686	0.0417634788949686
ENSG00000100325	ASCC2	UTR	0	10	10	0	-0.0830770238814105	-0.0830770238814105	-9.17901145638226	Prost-AdenoCA	Prost-AdenoCA	0.35752848969826	0.35752848969826
ENSG00000100325	ASCC2	cds	0	5	5	0	-2.08168983490562	-2.08168983490562	-8.83900934767107	Breast-AdenoCA	Breast-AdenoCA	0.138712645053166	0.138712645053166	0.494447837620622	0.930450707382865
ENSG00000100325	ASCC2	intergenic	1	100	102	3	-1.11430873486126	-1.00677690898313	-20	Bone-Osteosarc	Panc-Endocrine	0.192412511362927	0.196042982830843
ENSG00000100325	ASCC2	intron	0	122	122	0	-1.08034872134829	-1.08034872134829	-20	Lung-AdenoCA	Lung-AdenoCA	0.26371707627615	0.26371707627615
ENSG00000100325	ASCC2	nonsense	0	0	0	0	-0.999966732248981	-0.999966732248981	-0.999966732248981	Bone-Benign	Bone-Benign	0	0
ENSG00000100325	ASCC2	nonsynonymous	0	3	3	0	-2.37690688661661	-2.37690688661661	-7.14946669055469	Head-SCC	Head-SCC	0.0698938379269993	0.0698938379269993
ENSG00000100325	ASCC2	promoter	0	6	6	0	-0.999983557922111	-0.999983557922111	-7.12851743197649	Lymph-BNHL	Lymph-BNHL	0.0814715917814266	0.0814715917814266
ENSG00000100325	ASCC2	synonymous	0	2	2	0	-0.842868451716812	-0.842868451716812	-3.33441200364363	Kidney-ChRCC	Kidney-ChRCC	0.0417634788949686	0.0417634788949686
ENSG00000100330	MTMR3	UTR	0	11	11	0	-0.327202194403128	-0.327202194403128	-10.5097883971101	Liver-HCC	Liver-HCC	0.425253574035134	0.425253574035134
ENSG00000100330	MTMR3	cds	0	17	17	0	0.624615438570175	0.624615438570175	-11.1149971666169	Bone-Osteosarc	Bone-Osteosarc	0.450390389399293	0.450390389399293	0.31434031711045	0.930450707382865
ENSG00000100330	MTMR3	intergenic	0	79	79	0	-0.262735295515691	-0.262735295515691	-20	Skin-Melanoma.acral	Skin-Melanoma.acral	0.148894370515968	0.148894370515968
ENSG00000100330	MTMR3	intron	1	364	364	1	-1.53786101495273	-1.53786101495273	-20	Kidney-ChRCC	Kidney-ChRCC	0.675380717598296	0.675380717598296
ENSG00000100330	MTMR3	nonsense	0	1	1	0	-2.20724341994048e-06	-2.20724341994048e-06	-0.999966732248981	Bone-Benign	Bone-Benign	0.0168507585046944	0.0168507585046944
ENSG00000100330	MTMR3	nonsynonymous	0	8	8	0	-0.713071373270665	-0.713071373270665	-8.9460243932776	Panc-AdenoCA	Panc-AdenoCA	0.221198416917998	0.221198416917998
ENSG00000100330	MTMR3	promoter	0	7	7	0	-0.619801202536463	-0.619801202536463	-7.12851743197649	Breast-LobularCA	Breast-LobularCA	0.0984036776328723	0.0984036776328723
ENSG00000100330	MTMR3	synonymous	0	8	8	0	1.25864385229028	1.25864385229028	-3.94122053919337	Bone-Osteosarc	Bone-Osteosarc	0.230378208913867	0.230378208913867
ENSG00000100335	MIEF1	UTR	0	20	20	0	-0.368863184164553	-0.368863184164553	-17.4671263599306	Breast-AdenoCA	Breast-AdenoCA	0.639162072497517	0.639162072497517
ENSG00000100335	MIEF1	cds	0	2	2	0	-2.78608731028136	-2.78608731028136	-6.30175940457889	SoftTissue-Leiomyo	SoftTissue-Leiomyo	0.0417634788949686	0.0417634788949686	0.818284352839512	0.930450707382865
ENSG00000100335	MIEF1	intergenic	0	8	8	0	0.697493902713799	0.697493902713799	-7.8511274935057	PANCANCER	PANCANCER	0.0041799125363382	0.0041799125363382
ENSG00000100335	MIEF1	intron	0	28	28	0	-1.55235800341497	-1.55235800341497	-20	Panc-AdenoCA	Panc-AdenoCA	0.0391113348259897	0.0391113348259897
ENSG00000100335	MIEF1	nonsense	0	0	0	0	-0.999966732248981	-0.999966732248981	-0.999966732248981	Bone-Benign	Bone-Benign	0	0
ENSG00000100335	MIEF1	nonsynonymous	0	2	2	0	-1.82884026460938	-1.82884026460938	-5.08106275203082	Skin-Melanoma.mucosal	Skin-Melanoma.mucosal	0.0417634788949686	0.0417634788949686
ENSG00000100335	MIEF1	promoter	0	9	9	0	-1.10590678562398	-1.10590678562398	-8.43627681914342	Panc-AdenoCA	Panc-AdenoCA	0.136769832507907	0.136769832507907
ENSG00000100335	MIEF1	synonymous	0	0	0	0	-2.74909205914878	-2.74909205914878	-2.74909205914878	Skin-Melanoma.mucosal	Skin-Melanoma.mucosal	0	0
ENSG00000100336	APOL4	UTR	0	7	7	0	-2.30411131272443	-2.30411131272443	-11.5239772784451	Stomach-AdenoCA	Stomach-AdenoCA	0.266572751453227	0.266572751453227
ENSG00000100336	APOL4	intergenic	1	43	44	1	-1.19940626728542	-1.0766044930635	-20	CNS-Medullo	CNS-Medullo	0.0661949293614712	0.0681400061977167
ENSG00000100336	APOL4	intron	1	29	30	1	-1.46929800254287	-1.31193753958483	-17.0992383602128	Panc-Endocrine	Panc-Endocrine	0.0391588855357279	0.0412615004624812
ENSG00000100336	APOL4	nonsense	0	0	0	0	-0.999966732248981	-0.999966732248981	-0.999966732248981	Bone-Benign	Bone-Benign	0	0
ENSG00000100336	APOL4	nonsynonymous	0	0	0	0	-3.30579149743993	-3.30579149743993	-3.30579149743993	Skin-Melanoma.mucosal	Skin-Melanoma.mucosal	0	0
ENSG00000100336	APOL4	promoter	0	2	2	0	-3.70949484927357	-3.70949484927357	-7.12851743197649	Breast-AdenoCA	Breast-AdenoCA	0.0188262828791688	0.0188262828791688
ENSG00000100336	APOL4	synonymous	0	0	0	0	-1.91004568728396	-1.91004568728396	-1.91004568728396	Skin-Melanoma.mucosal	Skin-Melanoma.mucosal	0	0
ENSG00000100341	PNPLA5	UTR	0	7	7	0	0.695118885787334	0.695118885787334	-5.63873663260677	Panc-Endocrine	Panc-Endocrine	0.266572751453227	0.266572751453227
ENSG00000100341	PNPLA5	cds	0	5	5	0	-0.0743877294830708	-0.0743877294830708	-5.73626083103448	Lymph-BNHL	Lymph-BNHL	0.12845287752837	0.12845287752837	0.393110195532324	0.930450707382865
ENSG00000100341	PNPLA5	intergenic	1	107	108	1	0.803460120023025	0.851515960346898	-20	Bone-Osteosarc	Bone-Osteosarc	0.20679588662215	0.208527798594649
ENSG00000100341	PNPLA5	intron	0	39	39	0	0.497587422054537	0.497587422054537	-19.1339190480444	Eso-AdenoCA	Eso-AdenoCA	0.061515981100031	0.061515981100031
ENSG00000100341	PNPLA5	nonsense	0	0	0	0	-0.999966732248981	-0.999966732248981	-0.999966732248981	Bone-Benign	Bone-Benign	0	0
ENSG00000100341	PNPLA5	nonsynonymous	0	5	5	0	0.672718209792513	0.672718209792513	-4.61224714668653	PANCANCER	PANCANCER	0.12845287752837	0.12845287752837
ENSG00000100341	PNPLA5	promoter	0	2	2	0	-3.70949484927357	-3.70949484927357	-7.12851743197649	Eso-AdenoCA	Eso-AdenoCA	0.0188262828791688	0.0188262828791688
ENSG00000100341	PNPLA5	synonymous	0	0	0	0	-2.66833674003447	-2.66833674003447	-2.66833674003447	Skin-Melanoma.mucosal	Skin-Melanoma.mucosal	0	0
ENSG00000100342	APOL1	UTR	0	6	6	0	-0.699325445092065	-0.699325445092065	-7.42580830771131	Breast-AdenoCA	Breast-AdenoCA	0.246026335261858	0.246026335261858
ENSG00000100342	APOL1	cds	0	3	3	0	-1.74039872505375	-1.74039872505375	-6.27805709329117	ColoRect-AdenoCA	ColoRect-AdenoCA	0.0698938379269993	0.0698938379269993	0.50664300392226	0.930450707382865
ENSG00000100342	APOL1	intergenic	1	45	46	1	0.00307710149246768	0.114323757009622	-19.9519832257583	Prost-AdenoCA	Prost-AdenoCA	0.067378209149513	0.0692197339835734
ENSG00000100342	APOL1	intron	1	14	15	1	-4.69203021838282	-4.3736147255283	-16.871792013624	Liver-HCC	Liver-HCC	0.0156697472964877	0.0170315432887973
ENSG00000100342	APOL1	nonsense	0	0	0	0	-0.999966732248981	-0.999966732248981	-0.999966732248981	Bone-Benign	Bone-Benign	0	0
ENSG00000100342	APOL1	nonsynonymous	0	1	1	0	-3.43763701972004	-3.43763701972004	-5.06196075290209	Skin-Melanoma.mucosal	Skin-Melanoma.mucosal	0.0168507585046944	0.0168507585046944
ENSG00000100342	APOL1	promoter	0	5	5	0	-1.4496438447089	-1.4496438447089	-7.12851743197649	Skin-Melanoma.cutaneous	Skin-Melanoma.cutaneous	0.0698794789507593	0.0698794789507593
ENSG00000100342	APOL1	synonymous	0	2	2	0	-0.0709016575372389	-0.0709016575372389	-2.74504182410352	ColoRect-AdenoCA	ColoRect-AdenoCA	0.0417634788949686	0.0417634788949686
ENSG00000100344	PNPLA3	UTR	0	7	7	0	0.162346823211653	0.162346823211653	-6.58665357157095	Panc-AdenoCA	Panc-AdenoCA	0.266572751453227	0.266572751453227
ENSG00000100344	PNPLA3	cds	0	7	7	0	0.480947427290449	0.480947427290449	-6.17853270732706	Liver-HCC	Liver-HCC	0.21034592187907	0.21034592187907	0.630737300665035	0.930450707382865
ENSG00000100344	PNPLA3	intergenic	0	59	59	0	0.350682915365611	0.350682915365611	-20	Bladder-TCC	Bladder-TCC	0.0987120920031366	0.0987120920031366
ENSG00000100344	PNPLA3	intron	1	138	139	1	0.605501554411199	0.643068228678643	-20	Kidney-RCC.clearcell	Kidney-RCC.clearcell	0.297253433836688	0.298787296299732
ENSG00000100344	PNPLA3	nonsense	0	0	0	0	-0.999966732248981	-0.999966732248981	-0.999966732248981	Bone-Benign	Bone-Benign	0	0
ENSG00000100344	PNPLA3	nonsynonymous	0	5	5	0	0.45649240354312	0.45649240354312	-4.9083116415041	Liver-HCC	Liver-HCC	0.15563511990327	0.15563511990327
ENSG00000100344	PNPLA3	promoter	0	15	15	0	1.2898749075245	1.2898749075245	-7.12851743197649	PANCANCER	PANCANCER	0.246575586364106	0.246575586364106
ENSG00000100344	PNPLA3	synonymous	0	2	2	0	0.000972396970837569	0.000972396970837569	-2.7150738706906	PANCANCER	PANCANCER	0.0417634788949686	0.0417634788949686
ENSG00000100345	MYH9	UTR	0	13	13	0	0.462655397704079	0.462655397704079	-9.87347185693963	Breast-AdenoCA	Breast-AdenoCA	0.4697459399759	0.4697459399759
ENSG00000100345	MYH9	cds	0	32	32	0	1.09017384715274	1.09017384715274	-16.799115294663	Kidney-RCC.clearcell	Kidney-RCC.clearcell	0.709071593297902	0.709071593297902	0.198702363644321	0.930450707382865
ENSG00000100345	MYH9	intergenic	0	22	22	0	-0.943805607794163	-0.943805607794163	-19.2081924723447	Breast-AdenoCA	Breast-AdenoCA	0.0251706231728424	0.0251706231728424
ENSG00000100345	MYH9	intron	1	296	303	7	-0.632607746981361	-0.49005132620553	-20	Bladder-TCC	Bladder-TCC	0.56358903419093	0.570829951893704
ENSG00000100345	MYH9	nonsense	0	4	4	0	1.41160247427145	1.41160247427145	-0.827520670205981	PANCANCER	PANCANCER	0.0991470136273565	0.0991470136273565
ENSG00000100345	MYH9	nonsynonymous	0	20	20	0	0.388541587629324	0.388541587629324	-13.1113342331897	Stomach-AdenoCA	Stomach-AdenoCA	0.504347499292649	0.504347499292649
ENSG00000100345	MYH9	synonymous	0	8	8	0	0.287982624003478	0.287982624003478	-5.6365670659229	Liver-HCC	Liver-HCC	0.236339578625986	0.236339578625986
ENSG00000100346	CACNA1I	UTR	0	26	26	0	2.07196583010029	2.07196583010029	-12.5499611139802	PANCANCER	PANCANCER	0.732243243495025	0.732243243495025
ENSG00000100346	CACNA1I	cds	0	35	35	0	0.902297667739975	0.902297667739975	-18.7575630744511	Panc-Endocrine	Panc-Endocrine	0.741893666909728	0.741893666909728	0.935943397040757	0.950917604643165
ENSG00000100346	CACNA1I	intergenic	0	158	158	0	-0.888090389455405	-0.888090389455405	-20	Kidney-RCC.papillary	Kidney-RCC.papillary	0.315319584210841	0.315319584210841
ENSG00000100346	CACNA1I	intron	1	409	410	1	0.663856188698225	0.677953921593816	-20	SoftTissue-Leiomyo	SoftTissue-Leiomyo	0.693549985458866	0.693908178881535
ENSG00000100346	CACNA1I	nonsense	0	1	1	0	-1.71472955319299e-06	-1.71472955319299e-06	-0.776838880798834	Panc-AdenoCA	Panc-AdenoCA	0.0168507585046944	0.0168507585046944
ENSG00000100346	CACNA1I	nonsynonymous	0	22	22	0	0.196765468754735	0.196765468754735	-14.2601057678538	ColoRect-AdenoCA	ColoRect-AdenoCA	0.548522480389016	0.548522480389016
ENSG00000100346	CACNA1I	promoter	0	6	6	0	-0.999983557922111	-0.999983557922111	-7.12851743197649	ColoRect-AdenoCA	ColoRect-AdenoCA	0.0865108679124638	0.0865108679124638
ENSG00000100346	CACNA1I	synonymous	0	12	12	0	0.934954956842978	0.934954956842978	-6.30283762472265	Panc-Endocrine	Panc-Endocrine	0.324205877854329	0.324205877854329
ENSG00000100347	SAMM50	UTR	0	15	15	0	-0.790960902505873	-0.790960902505873	-14.983120186925	Stomach-AdenoCA	Stomach-AdenoCA	0.509292526080935	0.509292526080935
ENSG00000100347	SAMM50	cds	0	4	4	0	-0.758077374184091	-0.758077374184091	-5.92262624890975	Head-SCC	Head-SCC	0.0991470136273565	0.0991470136273565	0.597226782628787	0.930450707382865
ENSG00000100347	SAMM50	intron	0	132	132	0	-0.0140974124657995	-0.0140974124657995	-20	Lung-SCC	Lung-SCC	0.288774636084137	0.288774636084137
ENSG00000100347	SAMM50	nonsense	0	0	0	0	-0.999966732248981	-0.999966732248981	-0.999966732248981	Bone-Benign	Bone-Benign	0	0
ENSG00000100347	SAMM50	nonsynonymous	0	4	4	0	-0.0278813637298306	-0.0278813637298306	-4.83871177400796	Eso-AdenoCA	Eso-AdenoCA	0.0991470136273565	0.0991470136273565
ENSG00000100347	SAMM50	synonymous	0	0	0	0	-2.70265139324582	-2.70265139324582	-2.70265139324582	Skin-Melanoma.mucosal	Skin-Melanoma.mucosal	0	0
ENSG00000100348	TXN2	UTR	0	10	10	0	1.26452907545256	1.26452907545256	-6.24251272801971	PANCANCER	PANCANCER	0.380785756080068	0.380785756080068
ENSG00000100348	TXN2	cds	0	3	3	0	0.27777488208821	0.27777488208821	-3.83376647238062	PANCANCER	PANCANCER	0.0698938379269993	0.0698938379269993	0.661835702115613	0.930450707382865
ENSG00000100348	TXN2	intergenic	0	30	30	0	0.717202207446713	0.717202207446713	-18.8894476317935	Liver-HCC	Liver-HCC	0.0422134494532389	0.0422134494532389
ENSG00000100348	TXN2	intron	0	43	43	0	-0.217887333577026	-0.217887333577026	-20	Kidney-RCC.clearcell	Kidney-RCC.clearcell	0.0720501263516598	0.0720501263516598
ENSG00000100348	TXN2	nonsense	0	0	0	0	-0.999966732248981	-0.999966732248981	-0.999966732248981	Bone-Benign	Bone-Benign	0	0
ENSG00000100348	TXN2	nonsynonymous	0	3	3	0	0.863857108065549	0.863857108065549	-3.02503122874284	PANCANCER	PANCANCER	0.0698938379269993	0.0698938379269993
ENSG00000100348	TXN2	promoter	0	6	6	0	-0.999983557922111	-0.999983557922111	-7.12851743197649	Head-SCC	Head-SCC	0.0814715917814266	0.0814715917814266
ENSG00000100348	TXN2	synonymous	0	0	0	0	-1.58964986276566	-1.58964986276566	-1.58964986276566	Skin-Melanoma.mucosal	Skin-Melanoma.mucosal	0	0
ENSG00000100350	FOXRED2	UTR	0	6	6	0	-2.61427217463876	-2.61427217463876	-11.076322075247	Kidney-RCC.papillary	Kidney-RCC.papillary	0.232262538758418	0.232262538758418
ENSG00000100350	FOXRED2	cds	0	9	9	0	0.369238381040643	0.369238381040643	-7.48255194675421	Liver-HCC	Liver-HCC	0.261268428580612	0.261268428580612	0.575664968191593	0.930450707382865
ENSG00000100350	FOXRED2	intergenic	1	10	12	2	-0.0227460580132421	0.648768331667936	-5.87784316747911	Breast-AdenoCA	Breast-AdenoCA	0.00742127865230913	0.00982018707852284
ENSG00000100350	FOXRED2	intron	0	39	39	0	-1.15868684725546	-1.15868684725546	-20	Lung-AdenoCA	Lung-AdenoCA	0.0620167328012653	0.0620167328012653
ENSG00000100350	FOXRED2	nonsense	0	0	0	0	-0.999966732248981	-0.999966732248981	-0.999966732248981	Bone-Benign	Bone-Benign	0	0
ENSG00000100350	FOXRED2	nonsynonymous	0	5	5	0	-0.322957035481394	-0.322957035481394	-6.05147782906512	Liver-HCC	Liver-HCC	0.138712645053166	0.138712645053166
ENSG00000100350	FOXRED2	promoter	0	4	4	0	-1.79312717099355	-1.79312717099355	-6.90464750978771	Breast-LobularCA	Breast-LobularCA	0.0483784528449136	0.0483784528449136
ENSG00000100350	FOXRED2	synonymous	0	4	4	0	0.845542625936679	0.845542625936679	-2.99615192855567	PANCANCER	PANCANCER	0.0991470136273565	0.0991470136273565
ENSG00000100351	GRAP2	UTR	0	20	20	0	0.276701387263826	0.276701387263826	-15.3989891689134	Panc-AdenoCA	Panc-AdenoCA	0.669990848042323	0.669990848042323
ENSG00000100351	GRAP2	cds	0	4	4	0	-0.0752359169842944	-0.0752359169842944	-5.00767256280798	Lymph-BNHL	Lymph-BNHL	0.109825547173572	0.109825547173572	0.698290346540573	0.930450707382865
ENSG00000100351	GRAP2	intergenic	0	68	68	0	1.73762748759229	1.73762748759229	-20	Kidney-RCC.clearcell	Kidney-RCC.clearcell	0.125324587817897	0.125324587817897
ENSG00000100351	GRAP2	intron	0	226	226	0	0.226990297498416	0.226990297498416	-20	Kidney-ChRCC	Kidney-ChRCC	0.463428749570092	0.463428749570092
ENSG00000100351	GRAP2	nonsense	0	0	0	0	-0.999966732248981	-0.999966732248981	-0.999966732248981	Bone-Benign	Bone-Benign	0	0
ENSG00000100351	GRAP2	nonsynonymous	0	3	3	0	-0.0331674420628172	-0.0331674420628172	-4.00491616818744	Lymph-BNHL	Lymph-BNHL	0.081026777156032	0.081026777156032
ENSG00000100351	GRAP2	promoter	0	11	11	0	0.506719521814755	0.506719521814755	-7.12851743197649	Kidney-RCC.clearcell	Kidney-RCC.clearcell	0.17825980270731	0.17825980270731
ENSG00000100351	GRAP2	synonymous	0	1	1	0	-0.997583300302504	-0.997583300302504	-2.50979968901003	Skin-Melanoma.mucosal	Skin-Melanoma.mucosal	0.0168507585046944	0.0168507585046944
ENSG00000100353	EIF3D	UTR	0	6	6	0	-1.04569827277282	-1.04569827277282	-8.06693719810793	Bone-Osteosarc	Bone-Osteosarc	0.232262538758418	0.232262538758418
ENSG00000100353	EIF3D	cds	0	3	3	0	-2.20801497248581	-2.20801497248581	-6.91224200728827	Lymph-BNHL	Lymph-BNHL	0.0698938379269993	0.0698938379269993	0.721183210835022	0.930450707382865
ENSG00000100353	EIF3D	intergenic	0	11	11	0	-0.681298009326129	-0.681298009326129	-13.0389013855059	Lymph-BNHL	Lymph-BNHL	0.00831932669630753	0.00831932669630753
ENSG00000100353	EIF3D	intron	0	51	51	0	0.0797838431474264	0.0797838431474264	-20	Head-SCC	Head-SCC	0.0943369460610213	0.0943369460610213
ENSG00000100353	EIF3D	nonsense	0	0	0	0	-0.999966732248981	-0.999966732248981	-0.999966732248981	Bone-Benign	Bone-Benign	0	0
ENSG00000100353	EIF3D	nonsynonymous	0	3	3	0	-1.25279445706566	-1.25279445706566	-5.58411151297921	Lymph-BNHL	Lymph-BNHL	0.0698938379269993	0.0698938379269993
ENSG00000100353	EIF3D	promoter	0	7	7	0	-0.81490124464648	-0.81490124464648	-7.34803434310346	Ovary-AdenoCA	Ovary-AdenoCA	0.103316987606403	0.103316987606403
ENSG00000100353	EIF3D	synonymous	0	0	0	0	-2.86799816960613	-2.86799816960613	-2.86799816960613	Skin-Melanoma.mucosal	Skin-Melanoma.mucosal	0	0
ENSG00000100354	TNRC6B	UTR	0	57	57	0	0.517035101581751	0.517035101581751	-20	Bladder-TCC	Bladder-TCC	1.097966196241	1.097966196241
ENSG00000100354	TNRC6B	cds	0	24	24	0	0.281535913339069	0.281535913339069	-15.6321999016778	Head-SCC	Head-SCC	0.617207005540126	0.617207005540126	0.0987454345802641	0.930450707382865
ENSG00000100354	TNRC6B	intergenic	0	25	25	0	0.845968938593255	0.845968938593255	-17.0385667288146	Lung-SCC	Lung-SCC	0.0286325857322183	0.0286325857322183
ENSG00000100354	TNRC6B	intron	0	647	647	0	-2.38946523819779	-2.38946523819779	-20	Myeloid-AML	Myeloid-AML	0.896290075717517	0.896290075717517
ENSG00000100354	TNRC6B	nonsense	0	6	6	0	1.96982077611251	1.96982077611251	-0.864935052835185	PANCANCER	PANCANCER	0.16709874473466	0.16709874473466
ENSG00000100354	TNRC6B	nonsynonymous	0	19	19	0	0.559623138526359	0.559623138526359	-12.3866012242148	Head-SCC	Head-SCC	0.52171107669982	0.52171107669982
ENSG00000100354	TNRC6B	promoter	0	1	1	0	-0.193177736373952	-0.193177736373952	-1.36651533793382	Ovary-AdenoCA	Ovary-AdenoCA	0.00723230035029721	0.00723230035029721
ENSG00000100354	TNRC6B	synonymous	0	14	14	0	1.69713164632224	1.69713164632224	-5.2487609160908	PANCANCER	PANCANCER	0.393293595928311	0.393293595928311
ENSG00000100359	SGSM3	UTR	0	5	5	0	-1.72187880088755	-1.72187880088755	-8.35102471228419	Liver-HCC	Liver-HCC	0.196007966124796	0.196007966124796
ENSG00000100359	SGSM3	cds	0	9	9	0	-0.0348223298467538	-0.0348223298467538	-8.22142534259737	Liver-HCC	Liver-HCC	0.246640526591538	0.246640526591538	0.543055458638936	0.930450707382865
ENSG00000100359	SGSM3	intron	1	111	111	1	-0.0901733687809439	-0.0901733687809439	-20	Lymph-BNHL	Lymph-BNHL	0.234207976717665	0.234207976717665
ENSG00000100359	SGSM3	nonsense	0	0	0	0	-0.999966732248981	-0.999966732248981	-0.999966732248981	Bone-Benign	Bone-Benign	0	0
ENSG00000100359	SGSM3	nonsynonymous	0	8	8	0	0.525551930469962	0.525551930469962	-6.65154419605913	Liver-HCC	Liver-HCC	0.221198416917998	0.221198416917998
ENSG00000100359	SGSM3	synonymous	0	3	3	0	0.0541356671116617	0.0541356671116617	-3.17621490808075	PANCANCER	PANCANCER	0.0698938379269993	0.0698938379269993
ENSG00000100360	IFT27	UTR	0	28	28	0	0.300492156829866	0.300492156829866	-20	Uterus-AdenoCA	Uterus-AdenoCA	0.741106295752243	0.741106295752243
ENSG00000100360	IFT27	cds	0	3	3	0	-0.0631243063173461	-0.0631243063173461	-4.190815883615	Panc-AdenoCA	Panc-AdenoCA	0.0698938379269993	0.0698938379269993	0.464725279508588	0.930450707382865
ENSG00000100360	IFT27	intergenic	0	94	94	0	-1.26066161976365	-1.26066161976365	-20	Uterus-AdenoCA	Uterus-AdenoCA	0.181333416814422	0.181333416814422
ENSG00000100360	IFT27	intron	0	23	23	0	-1.97758359194704	-1.97758359194704	-19.3353571156161	Lung-AdenoCA	Lung-AdenoCA	0.0275674241872186	0.0275674241872186
ENSG00000100360	IFT27	nonsense	0	0	0	0	-0.999966732248981	-0.999966732248981	-0.999966732248981	Bone-Benign	Bone-Benign	0	0
ENSG00000100360	IFT27	nonsynonymous	0	3	3	0	0.575360681955178	0.575360681955178	-3.3218319154564	PANCANCER	PANCANCER	0.0698938379269993	0.0698938379269993
ENSG00000100360	IFT27	promoter	0	11	11	0	0.506719521814755	0.506719521814755	-7.12851743197649	Head-SCC	Head-SCC	0.191588929493402	0.191588929493402
ENSG00000100360	IFT27	synonymous	0	2	2	0	0.854381018805881	0.854381018805881	-1.92761632779212	PANCANCER	PANCANCER	0.0417634788949686	0.0417634788949686
ENSG00000100362	PVALB	UTR	0	4	4	0	0.379787527477208	0.379787527477208	-4.14065053954149	PANCANCER	PANCANCER	0.142902777503473	0.142902777503473
ENSG00000100362	PVALB	cds	0	1	1	0	-1.60281565559033	-1.60281565559033	-3.20967864068987	Lung-AdenoCA	Lung-AdenoCA	0.0168507585046944	0.0168507585046944	0.50465203932801	0.930450707382865
ENSG00000100362	PVALB	intergenic	1	41	42	1	-0.865150592592407	-0.737795671221079	-20	Breast-LobularCA	Breast-LobularCA	0.061387863085955	0.0634394432277361
ENSG00000100362	PVALB	intron	0	64	64	0	0.388148270197315	0.388148270197315	-20	Skin-Melanoma.cutaneous	Skin-Melanoma.cutaneous	0.120436349335999	0.120436349335999
ENSG00000100362	PVALB	nonsense	0	0	0	0	-0.999966732248981	-0.999966732248981	-0.999966732248981	Bone-Benign	Bone-Benign	0	0
ENSG00000100362	PVALB	nonsynonymous	0	1	1	0	-0.988129197451313	-0.988129197451313	-2.5123736466578	Skin-Melanoma.mucosal	Skin-Melanoma.mucosal	0.0168507585046944	0.0168507585046944
ENSG00000100362	PVALB	synonymous	0	0	0	0	-1.06646907288059	-1.06646907288059	-1.06646907288059	Skin-Melanoma.mucosal	Skin-Melanoma.mucosal	0	0
ENSG00000100364	KIAA0930	UTR	0	21	21	0	-2.11233778733978	-2.11233778733978	-20	Prost-AdenoCA	Prost-AdenoCA	0.647312216627864	0.647312216627864
ENSG00000100364	KIAA0930	cds	0	6	6	0	-0.240770555074771	-0.240770555074771	-6.67723913263897	Liver-HCC	Liver-HCC	0.16709874473466	0.16709874473466	0.711738485410975	0.930450707382865
ENSG00000100364	KIAA0930	intergenic	0	39	39	0	0.00822337034674194	0.00822337034674194	-20	Skin-Melanoma.cutaneous	Skin-Melanoma.cutaneous	0.056277198624699	0.056277198624699
ENSG00000100364	KIAA0930	intron	0	113	113	0	-0.989839431086007	-0.989839431086007	-20	Head-SCC	Head-SCC	0.235731591823853	0.235731591823853
ENSG00000100364	KIAA0930	nonsense	0	0	0	0	-0.999966732248981	-0.999966732248981	-0.999966732248981	Bone-Benign	Bone-Benign	0	0
ENSG00000100364	KIAA0930	nonsynonymous	0	4	4	0	-0.422623510190145	-0.422623510190145	-5.39136922266812	Kidney-RCC.clearcell	Kidney-RCC.clearcell	0.0991470136273565	0.0991470136273565
ENSG00000100364	KIAA0930	promoter	0	6	6	0	-0.999983557922111	-0.999983557922111	-7.12851743197649	Panc-AdenoCA	Panc-AdenoCA	0.100187220227908	0.100187220227908
ENSG00000100364	KIAA0930	synonymous	0	2	2	0	-0.214221403764393	-0.214221403764393	-2.81953508406596	Liver-HCC	Liver-HCC	0.0533912154230696	0.0533912154230696
ENSG00000100365	NCF4	UTR	0	2	2	0	-0.195707533627921	-0.195707533627921	-3.05242993881742	Liver-HCC	Liver-HCC	0.0632373658519754	0.0632373658519754
ENSG00000100365	NCF4	cds	0	12	12	0	2.01234385960442	2.01234385960442	-5.94557571870415	Panc-AdenoCA	Panc-AdenoCA	0.346598429087588	0.346598429087588	0.272483305404875	0.930450707382865
ENSG00000100365	NCF4	intergenic	0	80	80	0	0.569823141474789	0.569823141474789	-20	ColoRect-AdenoCA	ColoRect-AdenoCA	0.147986824406916	0.147986824406916
ENSG00000100365	NCF4	intron	0	71	71	0	1.47585104741504	1.47585104741504	-20	Panc-AdenoCA	Panc-AdenoCA	0.135324084654446	0.135324084654446
ENSG00000100365	NCF4	nonsense	0	0	0	0	-0.999966732248981	-0.999966732248981	-0.999966732248981	Bone-Benign	Bone-Benign	0	0
ENSG00000100365	NCF4	nonsynonymous	0	11	11	0	2.4319143435988	2.4319143435988	-4.78649579968873	Panc-AdenoCA	Panc-AdenoCA	0.325518767097946	0.325518767097946
ENSG00000100365	NCF4	synonymous	0	5	5	0	1.94394520157024	1.94394520157024	-2.69377766162665	PANCANCER	PANCANCER	0.12845287752837	0.12845287752837
ENSG00000100368	CSF2RB	UTR	0	15	15	0	1.55743088012076	1.55743088012076	-8.11596778868182	Breast-AdenoCA	Breast-AdenoCA	0.53851237082618	0.53851237082618
ENSG00000100368	CSF2RB	cds	0	11	11	0	0.171663480178761	0.171663480178761	-8.97142711821564	Panc-AdenoCA	Panc-AdenoCA	0.347523439496674	0.347523439496674	0.450969581396102	0.930450707382865
ENSG00000100368	CSF2RB	intergenic	0	111	111	0	1.40227703958683	1.40227703958683	-20	Kidney-RCC.papillary	Kidney-RCC.papillary	0.216846007935534	0.216846007935534
ENSG00000100368	CSF2RB	intron	0	84	84	0	0.628851719864859	0.628851719864859	-20	Panc-Endocrine	Panc-Endocrine	0.172946301555699	0.172946301555699
ENSG00000100368	CSF2RB	nonsense	0	0	0	0	-0.999966732248981	-0.999966732248981	-0.999966732248981	Bone-Benign	Bone-Benign	0	0
ENSG00000100368	CSF2RB	nonsynonymous	0	6	6	0	-0.593168659931461	-0.593168659931461	-7.25567312441012	Eso-AdenoCA	Eso-AdenoCA	0.16709874473466	0.16709874473466
ENSG00000100368	CSF2RB	promoter	0	11	11	0	0.506719521814755	0.506719521814755	-7.12851743197649	SoftTissue-Liposarc	SoftTissue-Liposarc	0.17379310652526	0.17379310652526
ENSG00000100368	CSF2RB	synonymous	0	5	5	0	0.829286390817581	0.829286390817581	-3.36880232402292	Panc-AdenoCA	Panc-AdenoCA	0.15563511990327	0.15563511990327
ENSG00000100372	SLC25A17	UTR	0	4	4	0	-2.99644677486508	-2.99644677486508	-9.39780670154191	CNS-GBM	CNS-GBM	0.142902777503473	0.142902777503473
ENSG00000100372	SLC25A17	cds	0	3	3	0	-1.07645113976526	-1.07645113976526	-5.40871137199395	Liver-HCC	Liver-HCC	0.081026777156032	0.081026777156032	0.569954428289777	0.930450707382865
ENSG00000100372	SLC25A17	intergenic	1	101	102	1	-3.28132196116056	-3.2296806450688	-20	Bone-Osteosarc	Bone-Osteosarc	0.189141463538055	0.191425087687223
ENSG00000100372	SLC25A17	intron	0	125	125	0	-1.0402198297236	-1.0402198297236	-20	Bone-Osteosarc	Bone-Osteosarc	0.273350322858533	0.273350322858533
ENSG00000100372	SLC25A17	nonsense	0	0	0	0	-0.999966732248981	-0.999966732248981	-0.999966732248981	Bone-Benign	Bone-Benign	0	0
ENSG00000100372	SLC25A17	nonsynonymous	0	3	3	0	-0.303803123752811	-0.303803123752811	-4.33905366766323	Liver-HCC	Liver-HCC	0.081026777156032	0.081026777156032
ENSG00000100372	SLC25A17	promoter	0	5	5	0	-1.4496438447089	-1.4496438447089	-7.12851743197649	Liver-HCC	Liver-HCC	0.0698794789507593	0.0698794789507593
ENSG00000100372	SLC25A17	synonymous	0	2	2	0	0.312782093128375	0.312782093128375	-2.64371414133857	Liver-HCC	Liver-HCC	0.0533912154230696	0.0533912154230696
ENSG00000100373	UPK3A	UTR	0	1	1	0	-0.742491428044462	-0.742491428044462	-2.16647061648006	Liver-HCC	Liver-HCC	0.026346277695005	0.026346277695005
ENSG00000100373	UPK3A	cds	0	1	1	0	-3.05610949208792	-3.05610949208792	-4.67783837152288	Liver-HCC	Liver-HCC	0.0168507585046944	0.0168507585046944	0.82371946334737	0.930450707382865
ENSG00000100373	UPK3A	intergenic	0	29	29	0	-0.983005940798417	-0.983005940798417	-20	Stomach-AdenoCA	Stomach-AdenoCA	0.0353106429211283	0.0353106429211283
ENSG00000100373	UPK3A	intron	0	30	30	0	-0.684552543779392	-0.684552543779392	-19.1740962087128	Kidney-ChRCC	Kidney-ChRCC	0.0448921270530906	0.0448921270530906
ENSG00000100373	UPK3A	nonsense	0	0	0	0	-0.999966732248981	-0.999966732248981	-0.999966732248981	Bone-Benign	Bone-Benign	0	0
ENSG00000100373	UPK3A	nonsynonymous	0	1	1	0	-2.20960152874659	-2.20960152874659	-3.72905359587918	Liver-HCC	Liver-HCC	0.0168507585046944	0.0168507585046944
ENSG00000100373	UPK3A	promoter	0	8	8	0	-0.290472266570655	-0.290472266570655	-7.12851743197649	Bone-Osteosarc	Bone-Osteosarc	0.120113146564423	0.120113146564423
ENSG00000100373	UPK3A	synonymous	0	0	0	0	-2.3382251343122	-2.3382251343122	-2.3382251343122	Skin-Melanoma.mucosal	Skin-Melanoma.mucosal	0	0
ENSG00000100376	FAM118A	UTR	0	16	16	0	-0.768748516269051	-0.768748516269051	-15.6761112383496	Bone-Osteosarc	Bone-Osteosarc	0.542422988912312	0.542422988912312
ENSG00000100376	FAM118A	cds	0	4	4	0	-0.463426382826081	-0.463426382826081	-5.51858504912288	Eso-AdenoCA	Eso-AdenoCA	0.0991470136273565	0.0991470136273565	0.773255544696523	0.930450707382865
ENSG00000100376	FAM118A	intergenic	0	17	17	0	-1.13551187187854	-1.13551187187854	-17.4332156610008	Prost-AdenoCA	Prost-AdenoCA	0.0153973428438094	0.0153973428438094
ENSG00000100376	FAM118A	intron	0	65	65	0	-1.68222072977402	-1.68222072977402	-20	Myeloid-MPN	Myeloid-MPN	0.125061752753796	0.125061752753796
ENSG00000100376	FAM118A	nonsense	0	0	0	0	-0.999966732248981	-0.999966732248981	-0.999966732248981	Bone-Benign	Bone-Benign	0	0
ENSG00000100376	FAM118A	nonsynonymous	0	3	3	0	-0.377019634863993	-0.377019634863993	-4.4313605332359	Panc-AdenoCA	Panc-AdenoCA	0.0698938379269993	0.0698938379269993
ENSG00000100376	FAM118A	promoter	0	4	4	0	-1.99998355792211	-1.99998355792211	-7.12851743197649	Lymph-BNHL	Lymph-BNHL	0.0483784528449136	0.0483784528449136
ENSG00000100376	FAM118A	synonymous	0	1	1	0	-1.19785554481525	-1.19785554481525	-2.64958689714938	Breast-AdenoCA	Breast-AdenoCA	0.0168507585046944	0.0168507585046944
ENSG00000100379	KCTD17	UTR	0	1	1	0	-4.96318870619841	-4.96318870619841	-6.75546657568782	Breast-AdenoCA	Breast-AdenoCA	0.026346277695005	0.026346277695005
ENSG00000100379	KCTD17	cds	0	2	2	0	-1.88744067224403	-1.88744067224403	-5.20634913627554	Cervix-SCC	Cervix-SCC	0.0417634788949686	0.0417634788949686	0.286277669868849	0.930450707382865
ENSG00000100379	KCTD17	intergenic	0	29	29	0	-1.54959898571583	-1.54959898571583	-20	Breast-AdenoCA	Breast-AdenoCA	0.0375470436871654	0.0375470436871654
ENSG00000100379	KCTD17	intron	0	31	31	0	-0.102406817518402	-0.102406817518402	-18.3593649550949	Stomach-AdenoCA	Stomach-AdenoCA	0.0446594016649797	0.0446594016649797
ENSG00000100379	KCTD17	nonsense	0	0	0	0	-0.999966732248981	-0.999966732248981	-0.999966732248981	Bone-Benign	Bone-Benign	0	0
ENSG00000100379	KCTD17	nonsynonymous	0	2	2	0	-1.07401279108902	-1.07401279108902	-4.17056501085478	Skin-Melanoma.mucosal	Skin-Melanoma.mucosal	0.0417634788949686	0.0417634788949686
ENSG00000100379	KCTD17	promoter	0	3	3	0	-2.70949484927357	-2.70949484927357	-7.12851743197649	Prost-AdenoCA	Prost-AdenoCA	0.0328802846173035	0.0328802846173035
ENSG00000100379	KCTD17	synonymous	0	2	2	0	0.414945316561538	0.414945316561538	-2.61165471166715	PANCANCER	PANCANCER	0.0417634788949686	0.0417634788949686
ENSG00000100380	ST13	UTR	1	12	13	1	0.219026710142484	0.476244100555498	-7.64489853246705	Breast-AdenoCA	Breast-AdenoCA	0.487605628011166	0.508071725380482
ENSG00000100380	ST13	cds	0	2	2	0	-2.00414861977088	-2.00414861977088	-5.34538916906565	Liver-HCC	Liver-HCC	0.0533912154230696	0.0533912154230696	0.0550133359783747	0.930450707382865
ENSG00000100380	ST13	intergenic	0	5	5	0	-2.52359920683702	-2.52359920683702	-10.8866380775793	Lung-AdenoCA	Lung-AdenoCA	0.00203242656094149	0.00203242656094149
ENSG00000100380	ST13	intron	0	91	91	0	-0.23273085660201	-0.23273085660201	-20	Kidney-RCC.clearcell	Kidney-RCC.clearcell	0.188321258674052	0.188321258674052
ENSG00000100380	ST13	nonsense	0	0	0	0	-0.999966732248981	-0.999966732248981	-0.999966732248981	Bone-Benign	Bone-Benign	0	0
ENSG00000100380	ST13	nonsynonymous	0	1	1	0	-2.72946784928851	-2.72946784928851	-4.28632132875038	Skin-Melanoma.mucosal	Skin-Melanoma.mucosal	0.0168507585046944	0.0168507585046944
ENSG00000100380	ST13	synonymous	0	2	2	0	0.345169709975813	0.345169709975813	-2.64164183931644	Liver-HCC	Liver-HCC	0.0533912154230696	0.0533912154230696
ENSG00000100385	IL2RB	UTR	0	9	9	0	-0.49482526188639	-0.49482526188639	-9.38562924789033	Panc-AdenoCA	Panc-AdenoCA	0.341257998829313	0.341257998829313
ENSG00000100385	IL2RB	cds	0	15	15	0	1.98996846435487	1.98996846435487	-7.07117972249497	Panc-AdenoCA	Panc-AdenoCA	0.43905922076182	0.43905922076182	0.237683888512642	0.930450707382865
ENSG00000100385	IL2RB	intergenic	0	31	31	0	-0.121913765557556	-0.121913765557556	-20	Panc-AdenoCA	Panc-AdenoCA	0.0406493222366979	0.0406493222366979
ENSG00000100385	IL2RB	intron	0	183	183	0	1.15162110322267	1.15162110322267	-20	Lung-SCC	Lung-SCC	0.388278355723196	0.388278355723196
ENSG00000100385	IL2RB	nonsense	0	0	0	0	-0.999966732248981	-0.999966732248981	-0.999966732248981	Bone-Benign	Bone-Benign	0	0
ENSG00000100385	IL2RB	nonsynonymous	0	10	10	0	1.64394636660806	1.64394636660806	-5.71508889655863	Panc-AdenoCA	Panc-AdenoCA	0.307819191616583	0.307819191616583
ENSG00000100385	IL2RB	synonymous	0	5	5	0	1.42919945483914	1.42919945483914	-2.90239905041043	PANCANCER	PANCANCER	0.12845287752837	0.12845287752837
ENSG00000100387	RBX1	UTR	0	9	9	0	-0.429359047427263	-0.429359047427263	-9.23886956376256	Liver-HCC	Liver-HCC	0.373671290176637	0.373671290176637
ENSG00000100387	RBX1	cds	0	2	2	0	0.110952970559386	0.110952970559386	-3.12324886629273	PANCANCER	PANCANCER	0.0417634788949686	0.0417634788949686	0.854562598677519	0.930580463774958
ENSG00000100387	RBX1	intergenic	1	180	181	1	-1.25155062598792	-1.22322398455513	-20	Myeloid-AML	Myeloid-AML	0.350617624234198	0.352078514810748
ENSG00000100387	RBX1	intron	0	52	52	0	-1.07515772274121	-1.07515772274121	-20	Prost-AdenoCA	Prost-AdenoCA	0.0919959301359161	0.0919959301359161
ENSG00000100387	RBX1	nonsense	0	0	0	0	-0.999966732248981	-0.999966732248981	-0.999966732248981	Bone-Benign	Bone-Benign	0	0
ENSG00000100387	RBX1	nonsynonymous	0	1	1	0	-0.901665990562821	-0.901665990562821	-2.42279733659953	Kidney-ChRCC	Kidney-ChRCC	0.0168507585046944	0.0168507585046944
ENSG00000100387	RBX1	promoter	0	1	1	0	-5.41900614062503	-5.41900614062503	-7.12851743197649	Lymph-BNHL	Lymph-BNHL	0.00723230035029721	0.00723230035029721
ENSG00000100387	RBX1	synonymous	0	1	1	0	-0.00434233443133496	-0.00434233443133496	-1.0086340741195	Liver-HCC	Liver-HCC	0.0168507585046944	0.0168507585046944
ENSG00000100393	EP300	UTR	0	10	10	0	0.329406976738681	0.329406976738681	-8.23831479449047	Head-SCC	Head-SCC	0.369157122889164	0.369157122889164
ENSG00000100393	EP300	cds	0	27	27	0	-0.766355068659996	-0.766355068659996	-20	Head-SCC	Head-SCC	0.625304546388355	0.625304546388355	0.450797945648753	0.930450707382865
ENSG00000100393	EP300	intergenic	0	20	20	0	-0.937443260845232	-0.937443260845232	-18.4132978040918	Myeloid-MPN	Myeloid-MPN	0.0203901042594428	0.0203901042594428
ENSG00000100393	EP300	intron	1	231	231	2	-0.743124065801816	-0.743124065801816	-20	Biliary-AdenoCA	Biliary-AdenoCA	0.476944727206009	0.476944727206009
ENSG00000100393	EP300	nonsense	0	2	2	0	0.594917099530752	0.594917099530752	-0.746009135896394	PANCANCER	PANCANCER	0.0417634788949686	0.0417634788949686
ENSG00000100393	EP300	nonsynonymous	0	20	20	0	-0.556623649229071	-0.556623649229071	-15.0739056425341	Lymph-BNHL	Lymph-BNHL	0.511661938956926	0.511661938956926
ENSG00000100393	EP300	promoter	0	10	10	0	0.266056956706011	0.266056956706011	-7.12851743197649	Breast-AdenoCA	Breast-AdenoCA	0.153195686276379	0.153195686276379
ENSG00000100393	EP300	synonymous	0	5	5	0	-1.34937327841543	-1.34937327841543	-6.81930197965131	Liver-HCC	Liver-HCC	0.12845287752837	0.12845287752837
ENSG00000100395	L3MBTL2	UTR	0	15	15	0	-0.00454124508325686	-0.00454124508325686	-12.6433140708315	Breast-AdenoCA	Breast-AdenoCA	0.4838147020373	0.4838147020373
ENSG00000100395	L3MBTL2	cds	0	5	5	0	-1.61208238016237	-1.61208238016237	-8.08112647611971	ColoRect-AdenoCA	ColoRect-AdenoCA	0.12845287752837	0.12845287752837	0.498386843596302	0.930450707382865
ENSG00000100395	L3MBTL2	intergenic	0	13	13	0	1.87333208324159	1.87333208324159	-8.73050093272505	PANCANCER	PANCANCER	0.0101868815363946	0.0101868815363946
ENSG00000100395	L3MBTL2	intron	0	40	40	0	-2.14993387692664	-2.14993387692664	-20	Bladder-TCC	Bladder-TCC	0.0653627081223713	0.0653627081223713
ENSG00000100395	L3MBTL2	nonsense	0	0	0	0	-0.999966732248981	-0.999966732248981	-0.999966732248981	Bone-Benign	Bone-Benign	0	0
ENSG00000100395	L3MBTL2	nonsynonymous	0	3	3	0	-1.94363086458077	-1.94363086458077	-6.53822098194942	Skin-Melanoma.mucosal	Skin-Melanoma.mucosal	0.0698938379269993	0.0698938379269993
ENSG00000100395	L3MBTL2	promoter	0	8	8	0	-0.290472266570655	-0.290472266570655	-7.12851743197649	Panc-AdenoCA	Panc-AdenoCA	0.120113146564423	0.120113146564423
ENSG00000100395	L3MBTL2	synonymous	0	2	2	0	-0.641286590630152	-0.641286590630152	-3.14110339304409	ColoRect-AdenoCA	ColoRect-AdenoCA	0.0417634788949686	0.0417634788949686
ENSG00000100399	CHADL	cds	0	5	5	0	-1.67562754056201	-1.67562754056201	-8.18275451602157	Lymph-BNHL	Lymph-BNHL	0.12845287752837	0.12845287752837	0.599350722324852	0.930450707382865
ENSG00000100399	CHADL	intergenic	0	2	2	0	0.544080600145779	0.544080600145779	-1.97844436635674	PANCANCER	PANCANCER	0.000415883205612921	0.000415883205612921
ENSG00000100399	CHADL	intron	0	22	22	0	-0.793949646318496	-0.793949646318496	-16.8798397413928	Head-SCC	Head-SCC	0.0260369134141092	0.0260369134141092
ENSG00000100399	CHADL	nonsense	0	0	0	0	-0.999966732248981	-0.999966732248981	-0.999966732248981	Bone-Benign	Bone-Benign	0	0
ENSG00000100399	CHADL	nonsynonymous	0	5	5	0	-0.685817441381793	-0.685817441381793	-6.62062417612633	Lymph-BNHL	Lymph-BNHL	0.12845287752837	0.12845287752837
ENSG00000100399	CHADL	promoter	0	8	8	0	-0.290472266570655	-0.290472266570655	-7.12851743197649	Panc-AdenoCA	Panc-AdenoCA	0.124906634321797	0.124906634321797
ENSG00000100399	CHADL	synonymous	0	2	2	0	-0.669254540595923	-0.669254540595923	-3.16646130713155	Lymph-BNHL	Lymph-BNHL	0.0417634788949686	0.0417634788949686
ENSG00000100401	RANGAP1	UTR	0	4	4	0	-4.08666361041022	-4.08666361041022	-11.2314396029082	Biliary-AdenoCA	Biliary-AdenoCA	0.142902777503473	0.142902777503473
ENSG00000100401	RANGAP1	cds	0	2	2	0	-3.20237281629244	-3.20237281629244	-6.82356003945876	Lung-SCC	Lung-SCC	0.0417634788949686	0.0417634788949686	0.552163699045498	0.930450707382865
ENSG00000100401	RANGAP1	intergenic	0	44	44	0	1.68192800121674	1.68192800121674	-20	Lymph-BNHL	Lymph-BNHL	0.0648795035851615	0.0648795035851615
ENSG00000100401	RANGAP1	intron	1	100	101	1	-0.910320549723685	-0.854732400856559	-20	Skin-Melanoma.acral	Skin-Melanoma.acral	0.215878188824563	0.218587076464888
ENSG00000100401	RANGAP1	nonsense	0	0	0	0	-0.999966732248981	-0.999966732248981	-0.999966732248981	Bone-Benign	Bone-Benign	0	0
ENSG00000100401	RANGAP1	nonsynonymous	0	2	2	0	-2.1749673497919	-2.1749673497919	-5.51160696557479	Skin-Melanoma.mucosal	Skin-Melanoma.mucosal	0.0417634788949686	0.0417634788949686
ENSG00000100401	RANGAP1	promoter	0	9	9	0	1.68336944918009e-05	1.68336944918009e-05	-7.12851743197649	Breast-AdenoCA	Breast-AdenoCA	0.149469418796776	0.149469418796776
ENSG00000100401	RANGAP1	synonymous	0	0	0	0	-2.84926798703582	-2.84926798703582	-2.84926798703582	Skin-Melanoma.mucosal	Skin-Melanoma.mucosal	0	0
ENSG00000100403	ZC3H7B	UTR	0	23	23	0	-0.949551725844115	-0.949551725844115	-20	Ovary-AdenoCA	Ovary-AdenoCA	0.676176098943617	0.676176098943617
ENSG00000100403	ZC3H7B	cds	0	13	13	0	0.441403178482307	0.441403178482307	-9.48255848790871	Eso-AdenoCA	Eso-AdenoCA	0.370688671662775	0.370688671662775	0.962801892121278	0.969315134025285
ENSG00000100403	ZC3H7B	intergenic	1	33	38	5	-0.463165575463238	0.247736975725935	-10.0650299310132	Prost-AdenoCA	Prost-AdenoCA	0.044042269650288	0.0541838884670849
ENSG00000100403	ZC3H7B	intron	1	138	139	1	-0.853301613390199	-0.811484840472455	-20	Uterus-AdenoCA	Uterus-AdenoCA	0.295206014347594	0.297014006186616
ENSG00000100403	ZC3H7B	nonsense	0	1	1	0	-2.20724341994048e-06	-2.20724341994048e-06	-0.999966732248981	Biliary-AdenoCA	Biliary-AdenoCA	0.0168507585046944	0.0168507585046944
ENSG00000100403	ZC3H7B	nonsynonymous	0	8	8	0	-0.040382490549677	-0.040382490549677	-7.66210000122423	Liver-HCC	Liver-HCC	0.245519370621855	0.245519370621855
ENSG00000100403	ZC3H7B	promoter	0	7	7	0	-0.619801202536463	-0.619801202536463	-7.12851743197649	ColoRect-AdenoCA	ColoRect-AdenoCA	0.0984036776328723	0.0984036776328723
ENSG00000100403	ZC3H7B	synonymous	0	4	4	0	0.264350256597451	0.264350256597451	-3.50291785273235	PANCANCER	PANCANCER	0.0991470136273565	0.0991470136273565
ENSG00000100410	PHF5A	cds	0	1	1	0	-1.52986139908487	-1.52986139908487	-3.14321706922305	Kidney-ChRCC	Kidney-ChRCC	0.0168507585046944	0.0168507585046944	0.883928175430014	0.93358920386783
ENSG00000100410	PHF5A	intergenic	0	20	20	0	-0.996244700297434	-0.996244700297434	-18.5128475489284	Stomach-AdenoCA	Stomach-AdenoCA	0.0196197049179538	0.0196197049179538
ENSG00000100410	PHF5A	intron	0	30	30	0	0.266964237083557	0.266964237083557	-17.3588664518711	Kidney-RCC.clearcell	Kidney-RCC.clearcell	0.0428822022510547	0.0428822022510547
ENSG00000100410	PHF5A	nonsense	0	0	0	0	-0.999966732248981	-0.999966732248981	-0.999966732248981	Bone-Benign	Bone-Benign	0	0
ENSG00000100410	PHF5A	nonsynonymous	0	1	1	0	-0.922705165561251	-0.922705165561251	-2.4458738444601	Kidney-ChRCC	Kidney-ChRCC	0.0168507585046944	0.0168507585046944
ENSG00000100410	PHF5A	promoter	0	2	2	0	1.02677667457799	1.02677667457799	-1.86843565569841	PANCANCER	PANCANCER	0.0188262828791688	0.0188262828791688
ENSG00000100410	PHF5A	synonymous	0	0	0	0	-1.02175019406104	-1.02175019406104	-1.02175019406104	Skin-Melanoma.mucosal	Skin-Melanoma.mucosal	0	0
ENSG00000100412	ACO2	UTR	0	3	3	0	-1.98243425114239	-1.98243425114239	-6.5502481532396	ColoRect-AdenoCA	ColoRect-AdenoCA	0.103035411741398	0.103035411741398
ENSG00000100412	ACO2	cds	0	7	7	0	-0.79282506672131	-0.79282506672131	-8.30266458058702	ColoRect-AdenoCA	ColoRect-AdenoCA	0.185140569858708	0.185140569858708	0.689277810624394	0.930450707382865
ENSG00000100412	ACO2	intron	0	151	151	0	-0.968655395594744	-0.968655395594744	-20	Kidney-RCC.clearcell	Kidney-RCC.clearcell	0.32769649454739	0.32769649454739
ENSG00000100412	ACO2	nonsense	0	0	0	0	-0.999966732248981	-0.999966732248981	-0.999966732248981	Bone-Benign	Bone-Benign	0	0
ENSG00000100412	ACO2	nonsynonymous	0	6	6	0	-0.274041715925259	-0.274041715925259	-6.71762006154788	ColoRect-AdenoCA	ColoRect-AdenoCA	0.157226138248536	0.157226138248536
ENSG00000100412	ACO2	promoter	0	1	1	0	-0.475200116419522	-0.475200116419522	-1.85877257260407	Skin-Melanoma.cutaneous	Skin-Melanoma.cutaneous	0.00723230035029721	0.00723230035029721
ENSG00000100412	ACO2	synonymous	0	1	1	0	-1.94926863375703	-1.94926863375703	-3.19676214459191	Kidney-RCC.clearcell	Kidney-RCC.clearcell	0.0168507585046944	0.0168507585046944
ENSG00000100413	POLR3H	UTR	0	16	16	0	-0.246831121297135	-0.246831121297135	-14.2168231467725	Kidney-RCC.clearcell	Kidney-RCC.clearcell	0.569434075977033	0.569434075977033
ENSG00000100413	POLR3H	cds	0	1	1	0	-3.17595268195581	-3.17595268195581	-4.80592636946805	CNS-Medullo	CNS-Medullo	0.0168507585046944	0.0168507585046944	0.287849491157335	0.930450707382865
ENSG00000100413	POLR3H	intergenic	0	24	24	0	0.0762455890841615	0.0762455890841615	-18.1399864484208	Eso-AdenoCA	Eso-AdenoCA	0.0268122633058101	0.0268122633058101
ENSG00000100413	POLR3H	intron	0	38	38	0	-0.546664424411111	-0.546664424411111	-20	Bladder-TCC	Bladder-TCC	0.0588545161781835	0.0588545161781835
ENSG00000100413	POLR3H	nonsense	0	0	0	0	-0.999966732248981	-0.999966732248981	-0.999966732248981	Bone-Benign	Bone-Benign	0	0
ENSG00000100413	POLR3H	nonsynonymous	0	1	1	0	-2.3105481569552	-2.3105481569552	-3.83610789312978	CNS-Medullo	CNS-Medullo	0.0168507585046944	0.0168507585046944
ENSG00000100413	POLR3H	promoter	0	7	7	0	-0.619801202536463	-0.619801202536463	-7.12851743197649	Breast-AdenoCA	Breast-AdenoCA	0.0984036776328723	0.0984036776328723
ENSG00000100413	POLR3H	synonymous	0	0	0	0	-2.40517821136242	-2.40517821136242	-2.40517821136242	Skin-Melanoma.mucosal	Skin-Melanoma.mucosal	0	0
ENSG00000100416	TRMU	UTR	0	14	14	0	-3.14760939019393	-3.14760939019393	-20	Lung-SCC	Lung-SCC	0.473911838641567	0.473911838641567
ENSG00000100416	TRMU	cds	0	3	3	0	-1.2792492355016	-1.2792492355016	-5.66901421539712	Head-SCC	Head-SCC	0.081026777156032	0.081026777156032	0.102617678871248	0.930450707382865
ENSG00000100416	TRMU	intergenic	0	4	4	0	-1.72257789514483	-1.72257789514483	-8.29927841623663	Stomach-AdenoCA	Stomach-AdenoCA	0.00129823567890108	0.00129823567890108
ENSG00000100416	TRMU	intron	1	52	55	3	-0.860414089502478	-0.57710153901732	-15.2692921597993	Bladder-TCC	Bladder-TCC	0.0920849812961135	0.0985214172957214
ENSG00000100416	TRMU	nonsense	0	1	1	0	-2.20724341994048e-06	-2.20724341994048e-06	-0.999966732248981	Head-SCC	Head-SCC	0.0168507585046944	0.0168507585046944
ENSG00000100416	TRMU	nonsynonymous	0	2	2	0	-1.39898508979746	-1.39898508979746	-4.556577559106	ColoRect-AdenoCA	ColoRect-AdenoCA	0.0417634788949686	0.0417634788949686
ENSG00000100416	TRMU	synonymous	0	0	0	0	-2.66178021223033	-2.66178021223033	-2.66178021223033	Skin-Melanoma.mucosal	Skin-Melanoma.mucosal	0	0
ENSG00000100417	PMM1	UTR	0	16	16	0	0.235843236308088	0.235843236308088	-12.6454776905362	Kidney-RCC.clearcell	Kidney-RCC.clearcell	0.603543848511587	0.603543848511587
ENSG00000100417	PMM1	cds	0	5	5	0	0.918576825711575	0.918576825711575	-4.45238294926588	PANCANCER	PANCANCER	0.12845287752837	0.12845287752837	0.707250073109829	0.930450707382865
ENSG00000100417	PMM1	intergenic	0	8	8	0	-0.0499839942350032	-0.0499839942350032	-9.36859915496691	Lung-AdenoCA	Lung-AdenoCA	0.0041799125363382	0.0041799125363382
ENSG00000100417	PMM1	intron	0	28	28	0	0.0588103060299604	0.0588103060299604	-17.2046973688105	Kidney-RCC.papillary	Kidney-RCC.papillary	0.0369984446440927	0.0369984446440927
ENSG00000100417	PMM1	nonsense	0	0	0	0	-0.999966732248981	-0.999966732248981	-0.999966732248981	Bone-Benign	Bone-Benign	0	0
ENSG00000100417	PMM1	nonsynonymous	0	3	3	0	0.135177255702439	0.135177255702439	-3.80838273424215	PANCANCER	PANCANCER	0.0698938379269993	0.0698938379269993
ENSG00000100417	PMM1	promoter	0	7	7	0	-0.619801202536463	-0.619801202536463	-7.12851743197649	Skin-Melanoma.cutaneous	Skin-Melanoma.cutaneous	0.103316987606403	0.103316987606403
ENSG00000100417	PMM1	synonymous	0	2	2	0	0.611021302153196	0.611021302153196	-2.38791411711407	PANCANCER	PANCANCER	0.0417634788949686	0.0417634788949686
ENSG00000100418	DESI1	UTR	0	17	17	0	0.194375552885474	0.194375552885474	-13.5466826389792	Panc-AdenoCA	Panc-AdenoCA	0.553072702487886	0.553072702487886
ENSG00000100418	DESI1	cds	0	1	1	0	-2.10536938600197	-2.10536938600197	-3.6925312974951	Cervix-SCC	Cervix-SCC	0.0168507585046944	0.0168507585046944	0.277584225223176	0.930450707382865
ENSG00000100418	DESI1	intergenic	0	13	13	0	-0.828098620009912	-0.828098620009912	-14.7607946202698	Lung-SCC	Lung-SCC	0.0100489919171673	0.0100489919171673
ENSG00000100418	DESI1	intron	0	61	61	0	-0.0597592899598095	-0.0597592899598095	-20	Breast-AdenoCA	Breast-AdenoCA	0.11686629568498	0.11686629568498
ENSG00000100418	DESI1	nonsense	0	0	0	0	-0.999966732248981	-0.999966732248981	-0.999966732248981	Bone-Benign	Bone-Benign	0	0
ENSG00000100418	DESI1	nonsynonymous	0	0	0	0	-2.90757705497293	-2.90757705497293	-2.90757705497293	Skin-Melanoma.mucosal	Skin-Melanoma.mucosal	0	0
ENSG00000100418	DESI1	synonymous	0	1	1	0	-0.242507014435236	-0.242507014435236	-1.45542502732975	Skin-Melanoma.mucosal	Skin-Melanoma.mucosal	0.0168507585046944	0.0168507585046944
ENSG00000100422	CERK	UTR	0	8	8	0	-1.41109556344323	-1.41109556344323	-10.585937665609	Lymph-BNHL	Lymph-BNHL	0.298865131434085	0.298865131434085
ENSG00000100422	CERK	cds	0	6	6	0	-0.115548501809118	-0.115548501809118	-6.48091352584446	Prost-AdenoCA	Prost-AdenoCA	0.183382635628157	0.183382635628157	0.319093115605767	0.930450707382865
ENSG00000100422	CERK	intergenic	0	42	42	0	-0.699389399676581	-0.699389399676581	-20	Head-SCC	Head-SCC	0.0650766742971949	0.0650766742971949
ENSG00000100422	CERK	intron	0	148	148	0	-0.5458008101066	-0.5458008101066	-20	Bone-Osteosarc	Bone-Osteosarc	0.305737530819284	0.305737530819284
ENSG00000100422	CERK	nonsense	0	0	0	0	-0.999966732248981	-0.999966732248981	-0.999966732248981	Bone-Benign	Bone-Benign	0	0
ENSG00000100422	CERK	nonsynonymous	0	6	6	0	0.675831106313404	0.675831106313404	-5.22938695521675	Prost-AdenoCA	Prost-AdenoCA	0.183382635628157	0.183382635628157
ENSG00000100422	CERK	promoter	0	9	9	0	1.68336944918009e-05	1.68336944918009e-05	-7.12851743197649	Breast-AdenoCA	Breast-AdenoCA	0.141449203189758	0.141449203189758
ENSG00000100422	CERK	synonymous	0	0	0	0	-2.7813449537091	-2.7813449537091	-2.7813449537091	Skin-Melanoma.mucosal	Skin-Melanoma.mucosal	0	0
ENSG00000100425	BRD1	UTR	0	8	8	0	-0.247516158725996	-0.247516158725996	-8.0967885491737	Prost-AdenoCA	Prost-AdenoCA	0.28625868590844	0.28625868590844
ENSG00000100425	BRD1	cds	0	12	12	0	-0.483345125591696	-0.483345125591696	-10.9836099245732	Panc-Endocrine	Panc-Endocrine	0.324205877854329	0.324205877854329	0.0995021327987882	0.930450707382865
ENSG00000100425	BRD1	intergenic	0	23	23	0	-1.31725734729922	-1.31725734729922	-20	Breast-AdenoCA	Breast-AdenoCA	0.0261277291202897	0.0261277291202897
ENSG00000100425	BRD1	intron	0	121	121	0	-1.591665312141	-1.591665312141	-20	Bone-Osteosarc	Bone-Osteosarc	0.251540745280048	0.251540745280048
ENSG00000100425	BRD1	nonsense	0	0	0	0	-0.999966732248981	-0.999966732248981	-0.999966732248981	Bone-Benign	Bone-Benign	0	0
ENSG00000100425	BRD1	nonsynonymous	0	12	12	0	0.54775941221524	0.54775941221524	-8.84388203142481	Panc-Endocrine	Panc-Endocrine	0.324205877854329	0.324205877854329
ENSG00000100425	BRD1	promoter	0	4	4	0	-1.99998355792211	-1.99998355792211	-7.12851743197649	Ovary-AdenoCA	Ovary-AdenoCA	0.0536900854753992	0.0536900854753992
ENSG00000100425	BRD1	synonymous	0	0	0	0	-3.90561448113082	-3.90561448113082	-3.90561448113082	Skin-Melanoma.mucosal	Skin-Melanoma.mucosal	0	0
ENSG00000100426	ZBED4	UTR	0	8	8	0	-1.47075125837758	-1.47075125837758	-10.7168641046321	Breast-AdenoCA	Breast-AdenoCA	0.311471576959729	0.311471576959729
ENSG00000100426	ZBED4	cds	0	9	9	0	-1.36976189260272	-1.36976189260272	-10.8539449926942	Eso-AdenoCA	Eso-AdenoCA	0.246640526591538	0.246640526591538	0.304405897225369	0.930450707382865
ENSG00000100426	ZBED4	intergenic	0	22	22	0	-0.999966775973528	-0.999966775973528	-19.3071346282111	Lung-SCC	Lung-SCC	0.023579594830474	0.023579594830474
ENSG00000100426	ZBED4	intron	0	63	63	0	-2.42205448164491	-2.42205448164491	-20	Bone-Osteosarc	Bone-Osteosarc	0.126284798145749	0.126284798145749
ENSG00000100426	ZBED4	nonsense	0	0	0	0	-0.999966732248981	-0.999966732248981	-0.999966732248981	Bone-Benign	Bone-Benign	0	0
ENSG00000100426	ZBED4	nonsynonymous	0	9	9	0	-0.262230112665474	-0.262230112665474	-8.74276309683124	Eso-AdenoCA	Eso-AdenoCA	0.246640526591538	0.246640526591538
ENSG00000100426	ZBED4	promoter	0	10	10	0	0.266056956706011	0.266056956706011	-7.12851743197649	Breast-AdenoCA	Breast-AdenoCA	0.165599967687004	0.165599967687004
ENSG00000100426	ZBED4	synonymous	0	0	0	0	-3.87051752589821	-3.87051752589821	-3.87051752589821	Skin-Melanoma.mucosal	Skin-Melanoma.mucosal	0	0
ENSG00000100427	MLC1	UTR	0	12	12	0	0.080992351431602	0.080992351431602	-10.1924504637565	Liver-HCC	Liver-HCC	0.426317294502949	0.426317294502949
ENSG00000100427	MLC1	cds	0	3	3	0	-1.03256530717969	-1.03256530717969	-5.35211948809863	Stomach-AdenoCA	Stomach-AdenoCA	0.0698938379269993	0.0698938379269993	0.760913664786055	0.930450707382865
ENSG00000100427	MLC1	intergenic	0	1	1	0	-1.58096420129837	-1.58096420129837	-3.00664615605024	Breast-AdenoCA	Breast-AdenoCA	0.000144154619602599	0.000144154619602599
ENSG00000100427	MLC1	intron	0	94	94	0	1.09481680951094	1.09481680951094	-20	Biliary-AdenoCA	Biliary-AdenoCA	0.192920246349349	0.192920246349349
ENSG00000100427	MLC1	nonsense	0	0	0	0	-0.999966732248981	-0.999966732248981	-0.999966732248981	Bone-Benign	Bone-Benign	0	0
ENSG00000100427	MLC1	nonsynonymous	0	2	2	0	-1.17775743908055	-1.17775743908055	-4.29251370318795	Breast-AdenoCA	Breast-AdenoCA	0.0417634788949686	0.0417634788949686
ENSG00000100427	MLC1	promoter	0	3	3	0	-3.88065733716892	-3.88065733716892	-8.42318804558063	Breast-AdenoCA	Breast-AdenoCA	0.0383394421090717	0.0383394421090717
ENSG00000100427	MLC1	synonymous	0	1	1	0	-1.15114496094873	-1.15114496094873	-2.64175613804445	Skin-Melanoma.mucosal	Skin-Melanoma.mucosal	0.0168507585046944	0.0168507585046944
ENSG00000100429	HDAC10	UTR	0	3	3	0	-3.03855294862612	-3.03855294862612	-8.1187160038928	Head-SCC	Head-SCC	0.103035411741398	0.103035411741398
ENSG00000100429	HDAC10	cds	0	2	2	0	-2.774975720152	-2.774975720152	-6.28791672899291	Myeloid-MPN	Myeloid-MPN	0.0417634788949686	0.0417634788949686	0.522053399445739	0.930450707382865
ENSG00000100429	HDAC10	intron	0	4	4	0	-0.32882988670325	-0.32882988670325	-5.18564547447461	ColoRect-AdenoCA	ColoRect-AdenoCA	0.00145802340593759	0.00145802340593759
ENSG00000100429	HDAC10	nonsense	0	0	0	0	-0.999966732248981	-0.999966732248981	-0.999966732248981	Bone-Benign	Bone-Benign	0	0
ENSG00000100429	HDAC10	nonsynonymous	0	2	2	0	-2.53733233681896	-2.53733233681896	-5.96866431213763	Myeloid-MPN	Myeloid-MPN	0.0417634788949686	0.0417634788949686
ENSG00000100429	HDAC10	synonymous	0	0	0	0	-2.97238649646498	-2.97238649646498	-2.97238649646498	Skin-Melanoma.mucosal	Skin-Melanoma.mucosal	0	0
ENSG00000100433	KCNK10	UTR	0	15	15	0	0.219105394648841	0.219105394648841	-11.9568920628285	Ovary-AdenoCA	Ovary-AdenoCA	0.49955257783252	0.49955257783252
ENSG00000100433	KCNK10	cds	0	8	8	0	0.485985772870743	0.485985772870743	-6.72997015739668	Panc-AdenoCA	Panc-AdenoCA	0.221198416917998	0.221198416917998	0.706142774752748	0.930450707382865
ENSG00000100433	KCNK10	intergenic	0	139	139	0	0.869126569155016	0.869126569155016	-20	Ovary-AdenoCA	Ovary-AdenoCA	0.277577043759249	0.277577043759249
ENSG00000100433	KCNK10	intron	1	528	528	1	0.660686240450487	0.660686240450487	-20	Ovary-AdenoCA	Ovary-AdenoCA	0.796600007918703	0.796600007918703
ENSG00000100433	KCNK10	nonsense	0	0	0	0	-0.999966732248981	-0.999966732248981	-0.999966732248981	Bone-Benign	Bone-Benign	0	0
ENSG00000100433	KCNK10	nonsynonymous	0	6	6	0	0.537903399088655	0.537903399088655	-5.43492588176138	Panc-AdenoCA	Panc-AdenoCA	0.16709874473466	0.16709874473466
ENSG00000100433	KCNK10	promoter	0	6	6	0	-0.999983557922111	-0.999983557922111	-7.12851743197649	ColoRect-AdenoCA	ColoRect-AdenoCA	0.0814715917814266	0.0814715917814266
ENSG00000100433	KCNK10	synonymous	0	2	2	0	-0.232090018078207	-0.232090018078207	-2.83004860808662	ColoRect-AdenoCA	ColoRect-AdenoCA	0.0417634788949686	0.0417634788949686
ENSG00000100439	ABHD4	UTR	0	6	6	0	-0.791022049238897	-0.791022049238897	-7.59423568729949	Prost-AdenoCA	Prost-AdenoCA	0.246026335261858	0.246026335261858
ENSG00000100439	ABHD4	cds	0	7	7	0	1.1841377845949	1.1841377845949	-5.15168804399511	Prost-AdenoCA	Prost-AdenoCA	0.194654172472609	0.194654172472609	0.513380560232884	0.930450707382865
ENSG00000100439	ABHD4	intergenic	1	23	26	3	-3.14540771349224	-2.50796942801799	-13.7356355433448	Prost-AdenoCA	Prost-AdenoCA	0.0260822556917488	0.0309445917271285
ENSG00000100439	ABHD4	intron	0	32	32	0	-0.670663736842573	-0.670663736842573	-19.6890759392407	Kidney-RCC.clearcell	Kidney-RCC.clearcell	0.0485170209268295	0.0485170209268295
ENSG00000100439	ABHD4	nonsense	0	0	0	0	-0.999966732248981	-0.999966732248981	-0.999966732248981	Bone-Benign	Bone-Benign	0	0
ENSG00000100439	ABHD4	nonsynonymous	0	6	6	0	1.46288549792203	1.46288549792203	-4.12501339768175	PANCANCER	PANCANCER	0.157226138248536	0.157226138248536
ENSG00000100439	ABHD4	synonymous	0	2	2	0	0.439854685811793	0.439854685811793	-2.58379150876969	PANCANCER	PANCANCER	0.0417634788949686	0.0417634788949686
ENSG00000100441	KHNYN	UTR	0	20	20	0	0.559425737186441	0.559425737186441	-14.5076808507509	Skin-Melanoma.cutaneous	Skin-Melanoma.cutaneous	0.642381245539268	0.642381245539268
ENSG00000100441	KHNYN	cds	0	6	6	0	-1.59184774047537	-1.59184774047537	-8.91632245648793	Liver-HCC	Liver-HCC	0.214306520540149	0.214306520540149	0.540907570655734	0.930450707382865
ENSG00000100441	KHNYN	intron	0	13	13	0	-0.995076310634122	-0.995076310634122	-13.4420594607747	Panc-AdenoCA	Panc-AdenoCA	0.0111742382773121	0.0111742382773121
ENSG00000100441	KHNYN	nonsense	0	0	0	0	-0.999966732248981	-0.999966732248981	-0.999966732248981	Bone-Benign	Bone-Benign	0	0
ENSG00000100441	KHNYN	nonsynonymous	0	2	2	0	-2.57677796974813	-2.57677796974813	-6.01906463616782	Skin-Melanoma.mucosal	Skin-Melanoma.mucosal	0.0417634788949686	0.0417634788949686
ENSG00000100441	KHNYN	synonymous	0	1	1	0	-1.72220697668077	-1.72220697668077	-2.98643033520001	Liver-HCC	Liver-HCC	0.0168507585046944	0.0168507585046944
ENSG00000100442	FKBP3	UTR	0	6	6	0	0.891669897576753	0.891669897576753	-4.72042392136696	Liver-HCC	Liver-HCC	0.254502176415332	0.254502176415332
ENSG00000100442	FKBP3	cds	0	4	4	0	0.546125806186676	0.546125806186676	-4.27010836512957	PANCANCER	PANCANCER	0.0991470136273565	0.0991470136273565	0.384584713288753	0.930450707382865
ENSG00000100442	FKBP3	intron	0	57	57	0	-0.22027612230134	-0.22027612230134	-20	Skin-Melanoma.cutaneous	Skin-Melanoma.cutaneous	0.105353245938936	0.105353245938936
ENSG00000100442	FKBP3	nonsense	0	1	1	0	-2.20724341994048e-06	-2.20724341994048e-06	-0.999966732248981	Liver-HCC	Liver-HCC	0.0168507585046944	0.0168507585046944
ENSG00000100442	FKBP3	nonsynonymous	0	2	2	0	-0.494352401329976	-0.494352401329976	-3.51209465414784	Skin-Melanoma.mucosal	Skin-Melanoma.mucosal	0.0417634788949686	0.0417634788949686
ENSG00000100442	FKBP3	synonymous	0	2	2	0	0.763166785256901	0.763166785256901	-2.13887196928361	PANCANCER	PANCANCER	0.0417634788949686	0.0417634788949686
ENSG00000100445	SDR39U1	UTR	0	2	2	0	-2.26220515602842	-2.26220515602842	-5.56327476983426	Panc-AdenoCA	Panc-AdenoCA	0.0632373658519754	0.0632373658519754
ENSG00000100445	SDR39U1	cds	0	2	2	0	0.0486029849601799	0.0486029849601799	-3.17334410207358	PANCANCER	PANCANCER	0.0417634788949686	0.0417634788949686	0.634624829900979	0.930450707382865
ENSG00000100445	SDR39U1	intergenic	1	79	84	6	-1.9525402289457	-1.61812932651438	-15.9988478376857	Panc-Endocrine	Panc-Endocrine	0.150529333652197	0.16018641925617
ENSG00000100445	SDR39U1	nonsense	0	0	0	0	-0.999966732248981	-0.999966732248981	-0.999966732248981	Bone-Benign	Bone-Benign	0	0
ENSG00000100445	SDR39U1	nonsynonymous	0	3	3	0	-0.0313764954581318	-0.0313764954581318	-4.00309070908585	Breast-AdenoCA	Breast-AdenoCA	0.081026777156032	0.081026777156032
ENSG00000100445	SDR39U1	promoter	0	3	3	0	-2.70949484927357	-2.70949484927357	-7.12851743197649	Thy-AdenoCA	Thy-AdenoCA	0.0328802846173035	0.0328802846173035
ENSG00000100445	SDR39U1	synonymous	0	3	3	0	1.37577864492667	1.37577864492667	-2.50854223417819	PANCANCER	PANCANCER	0.081026777156032	0.081026777156032
ENSG00000100448	CTSG	UTR	0	3	3	0	-0.0335011937733567	-0.0335011937733567	-3.85945553435423	Kidney-RCC.clearcell	Kidney-RCC.clearcell	0.103035411741398	0.103035411741398
ENSG00000100448	CTSG	cds	0	11	11	0	2.82545129684762	2.82545129684762	-4.4256614407115	PANCANCER	PANCANCER	0.302415341222361	0.302415341222361	0.20804967903865	0.930450707382865
ENSG00000100448	CTSG	intergenic	1	162	165	3	-0.288432653542389	-0.191231317515286	-20	Panc-Endocrine	ColoRect-AdenoCA	0.326668732784576	0.331876977295968
ENSG00000100448	CTSG	intron	0	3	3	0	-1.92195292540477	-1.92195292540477	-6.65088318026637	Bone-Osteosarc	Bone-Osteosarc	0.000904100951033548	0.000904100951033548
ENSG00000100448	CTSG	nonsense	0	1	1	0	-2.20724341994048e-06	-2.20724341994048e-06	-0.999966732248981	Bone-Benign	Bone-Benign	0.0168507585046944	0.0168507585046944
ENSG00000100448	CTSG	nonsynonymous	0	5	5	0	1.53824315083091	1.53824315083091	-3.51836716960087	PANCANCER	PANCANCER	0.12845287752837	0.12845287752837
ENSG00000100448	CTSG	promoter	0	12	12	0	0.726427230088515	0.726427230088515	-7.12851743197649	Lung-SCC	Lung-SCC	0.201337763852123	0.201337763852123
ENSG00000100448	CTSG	synonymous	0	5	5	0	2.62247042620732	2.62247042620732	-2.14641635758304	PANCANCER	PANCANCER	0.12845287752837	0.12845287752837
ENSG00000100450	GZMH	cds	0	4	4	0	0.469095111199798	0.469095111199798	-4.35650610085074	Panc-AdenoCA	Panc-AdenoCA	0.109825547173572	0.109825547173572	0.667027468059605	0.930450707382865
ENSG00000100450	GZMH	intron	0	16	16	0	1.66094955135091	1.66094955135091	-9.26435247747307	PANCANCER	PANCANCER	0.0151517695057368	0.0151517695057368
ENSG00000100450	GZMH	nonsense	0	0	0	0	-0.999966732248981	-0.999966732248981	-0.999966732248981	Bone-Benign	Bone-Benign	0	0
ENSG00000100450	GZMH	nonsynonymous	0	3	3	0	0.44659578795743	0.44659578795743	-3.46034254272259	Panc-AdenoCA	Panc-AdenoCA	0.081026777156032	0.081026777156032
ENSG00000100450	GZMH	synonymous	0	1	1	0	-0.632100821098113	-0.632100821098113	-2.08093188212924	Prost-AdenoCA	Prost-AdenoCA	0.0168507585046944	0.0168507585046944
ENSG00000100453	GZMB	cds	0	3	3	0	-0.485730031846964	-0.485730031846964	-4.67783837152288	Panc-AdenoCA	Panc-AdenoCA	0.0698938379269993	0.0698938379269993	0.799090513464394	0.930450707382865
ENSG00000100453	GZMB	intron	0	12	12	0	1.14843783235286	1.14843783235286	-8.28315337642421	Liver-HCC	Liver-HCC	0.0107411623027693	0.0107411623027693
ENSG00000100453	GZMB	nonsense	0	0	0	0	-0.999966732248981	-0.999966732248981	-0.999966732248981	Bone-Benign	Bone-Benign	0	0
ENSG00000100453	GZMB	nonsynonymous	0	2	2	0	-0.690149461613999	-0.690149461613999	-3.72905359587918	Liver-HCC	Liver-HCC	0.0417634788949686	0.0417634788949686
ENSG00000100453	GZMB	synonymous	0	1	1	0	-0.827781678893191	-0.827781678893191	-2.3382251343122	Panc-AdenoCA	Panc-AdenoCA	0.0168507585046944	0.0168507585046944
ENSG00000100461	RBM23	UTR	0	18	18	0	-0.221059242188738	-0.221059242188738	-15.5530740350509	Prost-AdenoCA	Prost-AdenoCA	0.608240112550976	0.608240112550976
ENSG00000100461	RBM23	cds	0	5	5	0	-0.125609076139264	-0.125609076139264	-5.80906802884499	Breast-AdenoCA	Breast-AdenoCA	0.138712645053166	0.138712645053166	0.310557794171279	0.930450707382865
ENSG00000100461	RBM23	intergenic	0	24	24	0	-0.23033042367588	-0.23033042367588	-18.6928324966501	Liver-HCC	Liver-HCC	0.0298073399966863	0.0298073399966863
ENSG00000100461	RBM23	intron	0	38	38	0	-0.446931018049113	-0.446931018049113	-20	Panc-Endocrine	Panc-Endocrine	0.060006428766711	0.060006428766711
ENSG00000100461	RBM23	nonsense	0	0	0	0	-0.999966732248981	-0.999966732248981	-0.999966732248981	Bone-Benign	Bone-Benign	0	0
ENSG00000100461	RBM23	nonsynonymous	0	3	3	0	-0.565845597340976	-0.565845597340976	-4.67297623026611	Prost-AdenoCA	Prost-AdenoCA	0.0698938379269993	0.0698938379269993
ENSG00000100461	RBM23	synonymous	0	4	4	0	1.55927717531605	1.55927717531605	-2.67650329527833	PANCANCER	PANCANCER	0.109825547173572	0.109825547173572
ENSG00000100462	PRMT5	UTR	0	2	2	0	-1.89693428253229	-1.89693428253229	-5.09395608416493	Breast-AdenoCA	Breast-AdenoCA	0.0800967589825601	0.0800967589825601
ENSG00000100462	PRMT5	cds	0	9	9	0	1.12015436395023	1.12015436395023	-6.19783949588976	Cervix-SCC	Cervix-SCC	0.255509139197717	0.255509139197717	0.425213406862329	0.930450707382865
ENSG00000100462	PRMT5	intron	0	12	12	0	-1.72541363168109	-1.72541363168109	-14.1656678593212	Bone-Osteosarc	Bone-Osteosarc	0.00990413392840228	0.00990413392840228
ENSG00000100462	PRMT5	nonsense	0	0	0	0	-0.999966732248981	-0.999966732248981	-0.999966732248981	Bone-Benign	Bone-Benign	0	0
ENSG00000100462	PRMT5	nonsynonymous	0	8	8	0	0.869261135894689	0.869261135894689	-6.06517848048995	PANCANCER	PANCANCER	0.212018624922128	0.212018624922128
ENSG00000100462	PRMT5	synonymous	0	2	2	0	-0.474736092205305	-0.474736092205305	-2.99993939769819	Breast-AdenoCA	Breast-AdenoCA	0.0417634788949686	0.0417634788949686
ENSG00000100473	COCH	UTR	0	2	2	0	-3.38294351098436	-3.38294351098436	-7.03783578149177	Breast-AdenoCA	Breast-AdenoCA	0.0632373658519754	0.0632373658519754
ENSG00000100473	COCH	cds	0	6	6	0	-0.373945798313133	-0.373945798313133	-6.89011495627998	Liver-HCC	Liver-HCC	0.16709874473466	0.16709874473466	0.5565393908428	0.930450707382865
ENSG00000100473	COCH	intergenic	0	106	106	0	0.408493688556836	0.408493688556836	-20	Skin-Melanoma.cutaneous	Skin-Melanoma.cutaneous	0.210727423668482	0.210727423668482
ENSG00000100473	COCH	intron	0	55	55	0	0.398229329127173	0.398229329127173	-20	Prost-AdenoCA	Prost-AdenoCA	0.10240772736789	0.10240772736789
ENSG00000100473	COCH	nonsense	0	0	0	0	-0.999966732248981	-0.999966732248981	-0.999966732248981	Bone-Benign	Bone-Benign	0	0
ENSG00000100473	COCH	nonsynonymous	0	5	5	0	-0.00552003408492443	-0.00552003408492443	-5.56612387814129	Lymph-BNHL	Lymph-BNHL	0.12845287752837	0.12845287752837
ENSG00000100473	COCH	promoter	0	9	9	0	1.68336944918009e-05	1.68336944918009e-05	-7.12851743197649	Breast-AdenoCA	Breast-AdenoCA	0.136769832507907	0.136769832507907
ENSG00000100473	COCH	synonymous	0	3	3	0	0.495860251104847	0.495860251104847	-2.86311671180013	Liver-HCC	Liver-HCC	0.081026777156032	0.081026777156032
ENSG00000100478	AP4S1	UTR	0	17	17	0	0.854744986785916	0.854744986785916	-11.3596048198293	Bladder-TCC	Bladder-TCC	0.590523969878735	0.590523969878735
ENSG00000100478	AP4S1	cds	0	4	4	0	0.45018840455601	0.45018840455601	-4.37802622694386	PANCANCER	PANCANCER	0.0991470136273565	0.0991470136273565	0.367492218513171	0.930450707382865
ENSG00000100478	AP4S1	intergenic	0	10	10	0	-0.922479965372865	-0.922479965372865	-12.7614251250402	Kidney-RCC.clearcell	Kidney-RCC.clearcell	0.0063526722182492	0.0063526722182492
ENSG00000100478	AP4S1	intron	1	179	180	2	-0.998443064660485	-0.965330339942895	-20	Cervix-SCC	Cervix-SCC	0.384135342415062	0.386297143924956
ENSG00000100478	AP4S1	nonsense	0	0	0	0	-0.999966732248981	-0.999966732248981	-0.999966732248981	Bone-Benign	Bone-Benign	0	0
ENSG00000100478	AP4S1	nonsynonymous	0	3	3	0	0.430216319605951	0.430216319605951	-3.478557507028	PANCANCER	PANCANCER	0.0698938379269993	0.0698938379269993
ENSG00000100478	AP4S1	synonymous	0	1	1	0	-0.645863167081139	-0.645863167081139	-2.10103276380598	Skin-Melanoma.mucosal	Skin-Melanoma.mucosal	0.0168507585046944	0.0168507585046944
ENSG00000100479	POLE2	UTR	0	3	3	0	-1.4604101761244	-1.4604101761244	-5.79594876357902	Uterus-AdenoCA	Uterus-AdenoCA	0.103035411741398	0.103035411741398
ENSG00000100479	POLE2	cds	0	4	4	0	-1.1990254770971	-1.1990254770971	-6.54541156622704	Kidney-RCC.clearcell	Kidney-RCC.clearcell	0.109825547173572	0.109825547173572	0.798816219178748	0.930450707382865
ENSG00000100479	POLE2	intergenic	0	13	13	0	-1.29522946034773	-1.29522946034773	-15.5996317411319	Stomach-AdenoCA	Stomach-AdenoCA	0.0107964848221829	0.0107964848221829
ENSG00000100479	POLE2	intron	1	110	111	1	-1.2560458209691	-1.20451816463733	-20	Kidney-RCC.clearcell	Kidney-RCC.clearcell	0.23584931324218	0.238995233095881
ENSG00000100479	POLE2	nonsense	0	0	0	0	-0.999966732248981	-0.999966732248981	-0.999966732248981	Bone-Benign	Bone-Benign	0	0
ENSG00000100479	POLE2	nonsynonymous	0	3	3	0	-1.02860774608751	-1.02860774608751	-5.28187498119376	Kidney-RCC.clearcell	Kidney-RCC.clearcell	0.0698938379269993	0.0698938379269993
ENSG00000100479	POLE2	promoter	0	5	5	0	-1.4496438447089	-1.4496438447089	-7.12851743197649	Breast-AdenoCA	Breast-AdenoCA	0.0698794789507593	0.0698794789507593
ENSG00000100479	POLE2	synonymous	0	1	1	0	-1.48081263817337	-1.48081263817337	-2.79347360923166	Kidney-RCC.clearcell	Kidney-RCC.clearcell	0.0168507585046944	0.0168507585046944
ENSG00000100483	VCPKMT	UTR	0	8	8	0	0.865221203976682	0.865221203976682	-5.92451573279452	Liver-HCC	Liver-HCC	0.357854075714024	0.357854075714024
ENSG00000100483	VCPKMT	cds	0	3	3	0	-0.0854701031625679	-0.0854701031625679	-4.21508821934792	Breast-AdenoCA	Breast-AdenoCA	0.0698938379269993	0.0698938379269993	0.791051656576366	0.930450707382865
ENSG00000100483	VCPKMT	intergenic	0	26	26	0	-0.905119710895355	-0.905119710895355	-20	Lung-SCC	Lung-SCC	0.0304250844885221	0.0304250844885221
ENSG00000100483	VCPKMT	intron	0	17	17	0	-1.04462386881563	-1.04462386881563	-15.3976090539217	Liver-HCC	Liver-HCC	0.020338524458531	0.020338524458531
ENSG00000100483	VCPKMT	nonsense	0	0	0	0	-0.999966732248981	-0.999966732248981	-0.999966732248981	Bone-Benign	Bone-Benign	0	0
ENSG00000100483	VCPKMT	nonsynonymous	0	2	2	0	-0.337461121745398	-0.337461121745398	-3.3424233044203	Liver-HCC	Liver-HCC	0.0417634788949686	0.0417634788949686
ENSG00000100483	VCPKMT	promoter	0	1	1	0	-0.891412463174728	-0.891412463174728	-2.53813124427757	Breast-AdenoCA	Breast-AdenoCA	0.00723230035029721	0.00723230035029721
ENSG00000100483	VCPKMT	synonymous	0	1	1	0	-0.543559912503985	-0.543559912503985	-1.95017755806873	Breast-AdenoCA	Breast-AdenoCA	0.0168507585046944	0.0168507585046944
ENSG00000100485	SOS2	UTR	0	3	3	0	-3.94271658975043	-3.94271658975043	-9.49024890528744	Lymph-BNHL	Lymph-BNHL	0.103035411741398	0.103035411741398
ENSG00000100485	SOS2	cds	0	6	6	0	-3.44891632600524	-3.44891632600524	-12.1918816119105	Liver-HCC	Liver-HCC	0.183382635628157	0.183382635628157	0.440736034944318	0.930450707382865
ENSG00000100485	SOS2	intergenic	0	4	4	0	-0.0407250851875772	-0.0407250851875772	-5.43842217256604	Head-SCC	Head-SCC	0.00144089757436117	0.00144089757436117
ENSG00000100485	SOS2	intron	0	267	267	0	-1.86506124087355	-1.86506124087355	-20	CNS-Medullo	CNS-Medullo	0.548305070689193	0.548305070689193
ENSG00000100485	SOS2	nonsense	0	0	0	0	-0.999966732248981	-0.999966732248981	-0.999966732248981	Bone-Benign	Bone-Benign	0	0
ENSG00000100485	SOS2	nonsynonymous	0	4	4	0	-3.29819466779526	-3.29819466779526	-9.77684656370164	Head-SCC	Head-SCC	0.0991470136273565	0.0991470136273565
ENSG00000100485	SOS2	promoter	0	7	7	0	-1.02140987207623	-1.02140987207623	-7.58414402664606	Kidney-RCC.clearcell	Kidney-RCC.clearcell	0.116651473847221	0.116651473847221
ENSG00000100485	SOS2	synonymous	0	2	2	0	-1.62243994820037	-1.62243994820037	-4.23185097471609	Liver-HCC	Liver-HCC	0.0533912154230696	0.0533912154230696
ENSG00000100490	CDKL1	UTR	0	10	10	0	-1.72362199421199	-1.72362199421199	-13.1715588298377	Kidney-RCC.clearcell	Kidney-RCC.clearcell	0.399575382077969	0.399575382077969
ENSG00000100490	CDKL1	cds	0	2	2	0	-1.98583818231312	-1.98583818231312	-5.32350058670255	Ovary-AdenoCA	Ovary-AdenoCA	0.0417634788949686	0.0417634788949686	0.552759083998613	0.930450707382865
ENSG00000100490	CDKL1	intron	1	216	216	1	-1.33200820863334	-1.33200820863334	-20	CNS-Oligo	CNS-Oligo	0.448006686858319	0.448006686858319
ENSG00000100490	CDKL1	nonsense	0	0	0	0	-0.999966732248981	-0.999966732248981	-0.999966732248981	Bone-Benign	Bone-Benign	0	0
ENSG00000100490	CDKL1	nonsynonymous	0	2	2	0	-1.15719086965609	-1.15719086965609	-4.26831894797882	Breast-AdenoCA	Breast-AdenoCA	0.0417634788949686	0.0417634788949686
ENSG00000100490	CDKL1	synonymous	0	1	1	0	-1.14298147746248	-1.14298147746248	-2.64121443201803	Skin-Melanoma.mucosal	Skin-Melanoma.mucosal	0.0168507585046944	0.0168507585046944
ENSG00000100503	NIN	UTR	0	18	18	0	-1.73091418484603	-1.73091418484603	-20	Lymph-BNHL	Lymph-BNHL	0.623382056821822	0.623382056821822
ENSG00000100503	NIN	cds	0	26	26	0	-0.324995992969843	-0.324995992969843	-18.3757949514484	Stomach-AdenoCA	Stomach-AdenoCA	0.66715102769354	0.66715102769354	0.96867641279369	0.973960454881295
ENSG00000100503	NIN	intergenic	0	43	43	0	-1.24128042434176	-1.24128042434176	-20	Bone-Osteosarc	Bone-Osteosarc	0.0650747008229873	0.0650747008229873
ENSG00000100503	NIN	intron	1	253	254	1	-1.53015972695102	-1.50610979781697	-20	Panc-Endocrine	Panc-Endocrine	0.510560917989577	0.511552831966359
ENSG00000100503	NIN	nonsense	0	2	2	0	0.641114287637339	0.641114287637339	-0.781307779414459	PANCANCER	PANCANCER	0.0417634788949686	0.0417634788949686
ENSG00000100503	NIN	nonsynonymous	0	25	25	0	0.721445162211142	0.721445162211142	-14.1489943511792	Stomach-AdenoCA	Stomach-AdenoCA	0.653569355097442	0.653569355097442
ENSG00000100503	NIN	promoter	0	9	9	0	1.68336944918009e-05	1.68336944918009e-05	-7.12851743197649	Breast-AdenoCA	Breast-AdenoCA	0.149469418796776	0.149469418796776
ENSG00000100503	NIN	synonymous	0	11	11	0	0.756444706706274	0.756444706706274	-6.23539975696308	Breast-AdenoCA	Breast-AdenoCA	0.333824293189446	0.333824293189446
ENSG00000100504	PYGL	UTR	0	16	16	0	1.84262710388219	1.84262710388219	-7.84704100094721	PANCANCER	PANCANCER	0.542422988912312	0.542422988912312
ENSG00000100504	PYGL	cds	0	11	11	0	0.47307359779941	0.47307359779941	-8.36433031008813	Lymph-BNHL	Lymph-BNHL	0.310720867313862	0.310720867313862	0.416031999170246	0.930450707382865
ENSG00000100504	PYGL	intergenic	1	14	15	1	-0.17272787532445	0.114638079170203	-11.1531133561508	Ovary-AdenoCA	Ovary-AdenoCA	0.0111225114807127	0.0123715126011872
ENSG00000100504	PYGL	intron	1	234	239	7	-0.573261830704009	-0.445883278417725	-20	Lymph-CLL	Lymph-CLL	0.470307359002412	0.478116822917389
ENSG00000100504	PYGL	nonsense	0	1	1	0	-2.20724341994048e-06	-2.20724341994048e-06	-0.999966732248981	Prost-AdenoCA	Prost-AdenoCA	0.0168507585046944	0.0168507585046944
ENSG00000100504	PYGL	nonsynonymous	0	8	8	0	0.272829851748501	0.272829851748501	-7.09614055403595	Eso-AdenoCA	Eso-AdenoCA	0.221198416917998	0.221198416917998
ENSG00000100504	PYGL	promoter	1	1	4	3	-5.41900614062503	-1.99998355792211	-2.70949484927357	Ovary-AdenoCA	Breast-AdenoCA	0.00723230035029721	0.0483784528449136
ENSG00000100504	PYGL	synonymous	0	2	2	0	-0.82582941710939	-0.82582941710939	-3.31709327378031	Lymph-BNHL	Lymph-BNHL	0.0417634788949686	0.0417634788949686
ENSG00000100505	TRIM9	UTR	0	27	27	0	0.744419013100899	0.744419013100899	-18.496358403067	Stomach-AdenoCA	Stomach-AdenoCA	0.714300197206997	0.714300197206997
ENSG00000100505	TRIM9	cds	0	13	13	0	0.86442791020941	0.86442791020941	-8.56639015524955	Panc-AdenoCA	Panc-AdenoCA	0.365617058624106	0.365617058624106	0.512930937103008	0.930450707382865
ENSG00000100505	TRIM9	intergenic	1	317	319	4	-0.450727006217548	-0.420682827340706	-20	Breast-LobularCA	Panc-Endocrine	0.594351387150288	0.596873424265663
ENSG00000100505	TRIM9	intron	1	397	398	1	0.354260044851784	0.368801488016949	-20	Stomach-AdenoCA	Stomach-AdenoCA	0.704428424745712	0.706208439193402
ENSG00000100505	TRIM9	nonsense	0	0	0	0	-0.999966732248981	-0.999966732248981	-0.999966732248981	Bone-Benign	Bone-Benign	0	0
ENSG00000100505	TRIM9	nonsynonymous	0	9	9	0	0.686338943548391	0.686338943548391	-6.92951853313967	Panc-AdenoCA	Panc-AdenoCA	0.255509139197717	0.255509139197717
ENSG00000100505	TRIM9	promoter	0	7	7	0	-0.619801202536463	-0.619801202536463	-7.12851743197649	Ovary-AdenoCA	Ovary-AdenoCA	0.116651473847221	0.116651473847221
ENSG00000100505	TRIM9	synonymous	0	4	4	0	0.5095021013291	0.5095021013291	-3.26361493405356	PANCANCER	PANCANCER	0.0991470136273565	0.0991470136273565
ENSG00000100519	PSMC6	UTR	0	20	20	0	-0.544816471515711	-0.544816471515711	-18.0332013672005	Breast-AdenoCA	Breast-AdenoCA	0.679126642024778	0.679126642024778
ENSG00000100519	PSMC6	cds	0	5	5	0	0.00612666092637868	0.00612666092637868	-5.62184763363864	PANCANCER	PANCANCER	0.12845287752837	0.12845287752837	0.509514656553882	0.930450707382865
ENSG00000100519	PSMC6	intergenic	0	20	20	0	1.43895791500289	1.43895791500289	-13.7338930416817	PANCANCER	PANCANCER	0.0197274295131402	0.0197274295131402
ENSG00000100519	PSMC6	intron	0	43	43	0	-0.55335025994866	-0.55335025994866	-20	Prost-AdenoCA	Prost-AdenoCA	0.0713589651964819	0.0713589651964819
ENSG00000100519	PSMC6	nonsense	0	1	1	0	-2.20724341994048e-06	-2.20724341994048e-06	-0.999966732248981	Head-SCC	Head-SCC	0.0168507585046944	0.0168507585046944
ENSG00000100519	PSMC6	nonsynonymous	0	5	5	0	0.743289492398797	0.743289492398797	-4.51737973875241	PANCANCER	PANCANCER	0.12845287752837	0.12845287752837
ENSG00000100519	PSMC6	promoter	0	12	12	0	-0.395418232065744	-0.395418232065744	-8.46008766335721	ColoRect-AdenoCA	ColoRect-AdenoCA	0.198219617177716	0.198219617177716
ENSG00000100519	PSMC6	synonymous	0	1	1	0	-1.22658320875181	-1.22658320875181	-2.65740132609472	Skin-Melanoma.mucosal	Skin-Melanoma.mucosal	0.0168507585046944	0.0168507585046944
ENSG00000100522	GNPNAT1	UTR	0	8	8	0	0.039938870981358	0.039938870981358	-7.50789389415819	Liver-HCC	Liver-HCC	0.319234713370426	0.319234713370426
ENSG00000100522	GNPNAT1	cds	0	2	2	0	-0.658938403834445	-0.658938403834445	-3.83376647238062	Kidney-ChRCC	Kidney-ChRCC	0.0417634788949686	0.0417634788949686	0.851706865463021	0.930450707382865
ENSG00000100522	GNPNAT1	intron	0	43	43	0	-0.0500625655410481	-0.0500625655410481	-20	Biliary-AdenoCA	Biliary-AdenoCA	0.0731618110836791	0.0731618110836791
ENSG00000100522	GNPNAT1	nonsense	0	0	0	0	-0.999966732248981	-0.999966732248981	-0.999966732248981	Bone-Benign	Bone-Benign	0	0
ENSG00000100522	GNPNAT1	nonsynonymous	0	1	1	0	-1.52721528314882	-1.52721528314882	-3.02503122874284	Skin-Melanoma.mucosal	Skin-Melanoma.mucosal	0.0168507585046944	0.0168507585046944
ENSG00000100522	GNPNAT1	promoter	0	5	5	0	1.2092923013271	1.2092923013271	-4.06346130532685	PANCANCER	PANCANCER	0.0647076077366795	0.0647076077366795
ENSG00000100522	GNPNAT1	synonymous	0	1	1	0	-0.318402821918186	-0.318402821918186	-1.58964986276566	Kidney-ChRCC	Kidney-ChRCC	0.0168507585046944	0.0168507585046944
ENSG00000100523	DDHD1	UTR	0	25	25	0	-0.820251695305179	-0.820251695305179	-20	Eso-AdenoCA	Eso-AdenoCA	0.784872011785124	0.784872011785124
ENSG00000100523	DDHD1	cds	0	7	7	0	-1.18325827943769	-1.18325827943769	-8.99897575694573	Thy-AdenoCA	Thy-AdenoCA	0.185140569858708	0.185140569858708	0.634286643988023	0.930450707382865
ENSG00000100523	DDHD1	intergenic	0	9	9	0	-0.80124403514092	-0.80124403514092	-11.7119769970649	Prost-AdenoCA	Prost-AdenoCA	0.00537357170423425	0.00537357170423425
ENSG00000100523	DDHD1	intron	1	288	297	10	-0.852411410879966	-0.664645576489371	-20	Eso-AdenoCA	Prost-AdenoCA	0.562725926055228	0.575261727706842
ENSG00000100523	DDHD1	nonsense	0	0	0	0	-0.999966732248981	-0.999966732248981	-0.999966732248981	Bone-Benign	Bone-Benign	0	0
ENSG00000100523	DDHD1	nonsynonymous	0	6	6	0	-0.606064006237969	-0.606064006237969	-7.27702646491283	Thy-AdenoCA	Thy-AdenoCA	0.157226138248536	0.157226138248536
ENSG00000100523	DDHD1	synonymous	0	1	1	0	-2.12981082702518	-2.12981082702518	-3.37591723061782	Skin-Melanoma.mucosal	Skin-Melanoma.mucosal	0.0168507585046944	0.0168507585046944
ENSG00000100526	CDKN3	UTR	0	2	2	0	-2.01352704220385	-2.01352704220385	-5.24280098274591	Eso-AdenoCA	Eso-AdenoCA	0.0632373658519754	0.0632373658519754
ENSG00000100526	CDKN3	cds	0	2	2	0	-1.10470032761094	-1.10470032761094	-4.30798609378349	Prost-AdenoCA	Prost-AdenoCA	0.0417634788949686	0.0417634788949686	0.706816576428051	0.930450707382865
ENSG00000100526	CDKN3	intergenic	1	648	661	20	-1.80888299405262	-1.73479836283571	-14.7815569353465	Kidney-ChRCC	Kidney-ChRCC	0.868581108309296	0.872260895923644
ENSG00000100526	CDKN3	intron	0	57	57	0	-1.2813063112766	-1.2813063112766	-20	Panc-Endocrine	Panc-Endocrine	0.103364838903019	0.103364838903019
ENSG00000100526	CDKN3	nonsense	0	0	0	0	-0.999966732248981	-0.999966732248981	-0.999966732248981	Bone-Benign	Bone-Benign	0	0
ENSG00000100526	CDKN3	nonsynonymous	0	1	1	0	-1.91472977723773	-1.91472977723773	-3.41981323675153	Prost-AdenoCA	Prost-AdenoCA	0.0168507585046944	0.0168507585046944
ENSG00000100526	CDKN3	promoter	0	6	6	0	-0.999983557922111	-0.999983557922111	-7.12851743197649	Kidney-ChRCC	Kidney-ChRCC	0.0814715917814266	0.0814715917814266
ENSG00000100526	CDKN3	synonymous	0	1	1	0	-0.601267985050181	-0.601267985050181	-2.0356135258418	Liver-HCC	Liver-HCC	0.0168507585046944	0.0168507585046944
ENSG00000100528	CNIH1	UTR	0	5	5	0	-0.0104979019404321	-0.0104979019404321	-5.45172497202258	Head-SCC	Head-SCC	0.181581971088594	0.181581971088594
ENSG00000100528	CNIH1	cds	0	3	3	0	0.419159961757618	0.419159961757618	-3.69510029136585	PANCANCER	PANCANCER	0.0698938379269993	0.0698938379269993	0.693780561460654	0.930450707382865
ENSG00000100528	CNIH1	intergenic	0	66	66	0	0.15689737709024	0.15689737709024	-20	Lung-SCC	Lung-SCC	0.115440974748187	0.115440974748187
ENSG00000100528	CNIH1	intron	0	30	30	0	-1.88172138898536	-1.88172138898536	-20	Head-SCC	Head-SCC	0.0421531003856335	0.0421531003856335
ENSG00000100528	CNIH1	nonsense	0	0	0	0	-0.999966732248981	-0.999966732248981	-0.999966732248981	Bone-Benign	Bone-Benign	0	0
ENSG00000100528	CNIH1	nonsynonymous	0	2	2	0	0.0896382645255591	0.0896382645255591	-2.91000631928103	PANCANCER	PANCANCER	0.0417634788949686	0.0417634788949686
ENSG00000100528	CNIH1	promoter	0	3	3	0	-2.70949484927357	-2.70949484927357	-7.12851743197649	Lymph-BNHL	Lymph-BNHL	0.0328802846173035	0.0328802846173035
ENSG00000100528	CNIH1	synonymous	0	1	1	0	-0.244035748342483	-0.244035748342483	-1.45822513290746	Liver-HCC	Liver-HCC	0.0168507585046944	0.0168507585046944
ENSG00000100532	CGRRF1	UTR	1	4	8	4	-3.24954934265655	-1.05922011616703	-3.24954934265655	Kidney-RCC.clearcell	Ovary-AdenoCA	0.142902777503473	0.298865131434085
ENSG00000100532	CGRRF1	cds	0	1	1	0	-3.59401888849674	-3.59401888849674	-5.25746782360433	Panc-AdenoCA	Panc-AdenoCA	0.0168507585046944	0.0168507585046944	0.758612394183259	0.930450707382865
ENSG00000100532	CGRRF1	intergenic	0	73	73	0	-1.23590982133119	-1.23590982133119	-20	SoftTissue-Leiomyo	SoftTissue-Leiomyo	0.136978140395078	0.136978140395078
ENSG00000100532	CGRRF1	intron	0	77	77	0	-0.456986767867274	-0.456986767867274	-20	Lung-AdenoCA	Lung-AdenoCA	0.154411056269415	0.154411056269415
ENSG00000100532	CGRRF1	nonsense	0	0	0	0	-0.999966732248981	-0.999966732248981	-0.999966732248981	Bone-Benign	Bone-Benign	0	0
ENSG00000100532	CGRRF1	nonsynonymous	0	1	1	0	-2.66189865448357	-2.66189865448357	-4.21322673864419	Panc-AdenoCA	Panc-AdenoCA	0.0168507585046944	0.0168507585046944
ENSG00000100532	CGRRF1	promoter	0	7	7	0	-0.619801202536463	-0.619801202536463	-7.12851743197649	Liver-HCC	Liver-HCC	0.11173816387369	0.11173816387369
ENSG00000100532	CGRRF1	synonymous	0	0	0	0	-2.63780446443096	-2.63780446443096	-2.63780446443096	Skin-Melanoma.mucosal	Skin-Melanoma.mucosal	0	0
ENSG00000100554	ATP6V1D	UTR	0	10	10	0	-0.57734447631253	-0.57734447631253	-10.3561186292354	Breast-AdenoCA	Breast-AdenoCA	0.387946748887065	0.387946748887065
ENSG00000100554	ATP6V1D	cds	0	2	2	0	-1.17296363562328	-1.17296363562328	-4.38343788852491	Panc-AdenoCA	Panc-AdenoCA	0.0417634788949686	0.0417634788949686	0.498498419634977	0.930450707382865
ENSG00000100554	ATP6V1D	intron	1	50	54	4	-1.82817185544374	-1.42958379979399	-14.9091444432887	Cervix-SCC	Cervix-SCC	0.0885464129809046	0.0981585728321059
ENSG00000100554	ATP6V1D	nonsense	0	1	1	0	-2.20724341994048e-06	-2.20724341994048e-06	-0.999966732248981	Panc-AdenoCA	Panc-AdenoCA	0.0168507585046944	0.0168507585046944
ENSG00000100554	ATP6V1D	nonsynonymous	0	1	1	0	-1.97533597479561	-1.97533597479561	-3.48290056033809	CNS-Medullo	CNS-Medullo	0.0168507585046944	0.0168507585046944
ENSG00000100554	ATP6V1D	synonymous	0	0	0	0	-2.10610632584466	-2.10610632584466	-2.10610632584466	Skin-Melanoma.mucosal	Skin-Melanoma.mucosal	0	0
ENSG00000100557	C14orf105	UTR	0	13	13	0	0.500626765814574	0.500626765814574	-9.77268171413411	Skin-Melanoma.cutaneous	Skin-Melanoma.cutaneous	0.4697459399759	0.4697459399759
ENSG00000100557	C14orf105	cds	0	5	5	0	0.234015463835063	0.234015463835063	-5.31353156038478	Breast-AdenoCA	Breast-AdenoCA	0.138712645053166	0.138712645053166	0.504833313803832	0.930450707382865
ENSG00000100557	C14orf105	intergenic	1	247	250	4	-0.336146966951428	-0.275679203797656	-20	Head-SCC	Head-SCC	0.460826917908678	0.465216639714266
ENSG00000100557	C14orf105	intron	0	91	91	0	1.3059452732858	1.3059452732858	-20	Lymph-CLL	Lymph-CLL	0.180600266747428	0.180600266747428
ENSG00000100557	C14orf105	nonsense	0	0	0	0	-0.999966732248981	-0.999966732248981	-0.999966732248981	Bone-Benign	Bone-Benign	0	0
ENSG00000100557	C14orf105	nonsynonymous	0	4	4	0	0.41918822217338	0.41918822217338	-4.26021033544801	Breast-AdenoCA	Breast-AdenoCA	0.109825547173572	0.109825547173572
ENSG00000100557	C14orf105	promoter	0	6	6	0	-0.999983557922111	-0.999983557922111	-7.12851743197649	Liver-HCC	Liver-HCC	0.0865108679124638	0.0865108679124638
ENSG00000100557	C14orf105	synonymous	0	1	1	0	-1.14023078532933	-1.14023078532933	-2.64099273933742	Kidney-RCC.papillary	Kidney-RCC.papillary	0.0168507585046944	0.0168507585046944
ENSG00000100558	PLEK2	UTR	0	1	1	0	-2.18414268606625	-2.18414268606625	-3.6480132348155	Panc-AdenoCA	Panc-AdenoCA	0.026346277695005	0.026346277695005
ENSG00000100558	PLEK2	cds	0	2	2	0	-1.86257306057835	-1.86257306057835	-5.17694060071611	Ovary-AdenoCA	Ovary-AdenoCA	0.0417634788949686	0.0417634788949686	0.527405977454128	0.930450707382865
ENSG00000100558	PLEK2	intergenic	0	56	56	0	-0.608216333637632	-0.608216333637632	-20	CNS-Medullo	CNS-Medullo	0.100410048285446	0.100410048285446
ENSG00000100558	PLEK2	intron	1	73	75	4	-0.458167017379856	-0.315557873022154	-15.7811725720845	Bone-Osteosarc	Bone-Osteosarc	0.136748568376488	0.141151823005244
ENSG00000100558	PLEK2	nonsense	0	0	0	0	-0.999966732248981	-0.999966732248981	-0.999966732248981	Bone-Benign	Bone-Benign	0	0
ENSG00000100558	PLEK2	nonsynonymous	0	1	1	0	-2.59946344761422	-2.59946344761422	-4.14593008497558	Skin-Melanoma.mucosal	Skin-Melanoma.mucosal	0.0168507585046944	0.0168507585046944
ENSG00000100558	PLEK2	promoter	0	5	5	0	-1.4496438447089	-1.4496438447089	-7.12851743197649	Ovary-AdenoCA	Ovary-AdenoCA	0.0750513501648396	0.0750513501648396
ENSG00000100558	PLEK2	synonymous	0	1	1	0	-1.08273333361523	-1.08273333361523	-2.59645531977519	Skin-Melanoma.mucosal	Skin-Melanoma.mucosal	0.0168507585046944	0.0168507585046944
ENSG00000100564	PIGH	UTR	0	5	5	0	-0.530733706679134	-0.530733706679134	-6.30076916721926	Liver-HCC	Liver-HCC	0.196007966124796	0.196007966124796
ENSG00000100564	PIGH	intergenic	0	13	13	0	-0.00279280131639084	-0.00279280131639084	-13.0153708121338	Liver-HCC	Liver-HCC	0.0102974089049694	0.0102974089049694
ENSG00000100564	PIGH	intron	0	28	28	0	-0.320702468277026	-0.320702468277026	-17.9273799720476	Lung-SCC	Lung-SCC	0.0376680806647567	0.0376680806647567
ENSG00000100564	PIGH	nonsense	0	0	0	0	-0.999966732248981	-0.999966732248981	-0.999966732248981	Bone-Benign	Bone-Benign	0	0
ENSG00000100564	PIGH	nonsynonymous	0	0	0	0	-3.76777877982877	-3.76777877982877	-3.76777877982877	Skin-Melanoma.mucosal	Skin-Melanoma.mucosal	0	0
ENSG00000100564	PIGH	promoter	0	7	7	0	-0.619801202536463	-0.619801202536463	-7.12851743197649	Breast-AdenoCA	Breast-AdenoCA	0.108230297579935	0.108230297579935
ENSG00000100564	PIGH	synonymous	0	0	0	0	-2.36239852376966	-2.36239852376966	-2.36239852376966	Skin-Melanoma.mucosal	Skin-Melanoma.mucosal	0	0
ENSG00000100565	C14orf166B	cds	0	9	9	0	0.761342939583244	0.761342939583244	-6.79653480050682	PANCANCER	PANCANCER	0.246640526591538	0.246640526591538	0.540263923079157	0.930450707382865
ENSG00000100565	C14orf166B	intergenic	0	23	23	0	-1.54278772130958	-1.54278772130958	-20	Stomach-AdenoCA	Stomach-AdenoCA	0.0251503178025518	0.0251503178025518
ENSG00000100565	C14orf166B	intron	0	149	149	0	0.385504556271406	0.385504556271406	-20	Prost-AdenoCA	Prost-AdenoCA	0.322138505088655	0.322138505088655
ENSG00000100565	C14orf166B	nonsense	0	0	0	0	-0.999966732248981	-0.999966732248981	-0.999966732248981	Bone-Benign	Bone-Benign	0	0
ENSG00000100565	C14orf166B	nonsynonymous	0	5	5	0	0.047098500296959	0.047098500296959	-5.48905278728135	Liver-HCC	Liver-HCC	0.138712645053166	0.138712645053166
ENSG00000100565	C14orf166B	synonymous	0	4	4	0	1.09850646966149	1.09850646966149	-2.84368741510681	PANCANCER	PANCANCER	0.0991470136273565	0.0991470136273565
ENSG00000100567	PSMA3	UTR	0	11	11	0	0.596339855878135	0.596339855878135	-8.26413446921552	Liver-HCC	Liver-HCC	0.436448060009651	0.436448060009651
ENSG00000100567	PSMA3	cds	0	1	1	0	-2.81850473168046	-2.81850473168046	-4.4256614407115	Kidney-RCC.clearcell	Kidney-RCC.clearcell	0.0168507585046944	0.0168507585046944	0.172310077717516	0.930450707382865
ENSG00000100567	PSMA3	intron	0	69	69	0	-0.226005347036344	-0.226005347036344	-20	Liver-HCC	Liver-HCC	0.145338475821153	0.145338475821153
ENSG00000100567	PSMA3	nonsense	0	0	0	0	-0.999966732248981	-0.999966732248981	-0.999966732248981	Bone-Benign	Bone-Benign	0	0
ENSG00000100567	PSMA3	nonsynonymous	0	0	0	0	-3.51836716960087	-3.51836716960087	-3.51836716960087	Skin-Melanoma.mucosal	Skin-Melanoma.mucosal	0	0
ENSG00000100567	PSMA3	synonymous	0	1	1	0	-0.676992872071521	-0.676992872071521	-2.14641635758304	Kidney-RCC.clearcell	Kidney-RCC.clearcell	0.0168507585046944	0.0168507585046944
ENSG00000100568	VTI1B	UTR	0	5	5	0	-4.27178949041005	-4.27178949041005	-12.9851106746532	Breast-AdenoCA	Breast-AdenoCA	0.196007966124796	0.196007966124796
ENSG00000100568	VTI1B	intron	1	52	54	2	-1.72518466292022	-1.52910470363838	-18.6526325855219	Lymph-BNHL	CNS-Medullo	0.0921813873316308	0.0967635043275004
ENSG00000100568	VTI1B	nonsense	0	0	0	0	-0.999966732248981	-0.999966732248981	-0.999966732248981	Bone-Benign	Bone-Benign	0	0
ENSG00000100568	VTI1B	nonsynonymous	0	0	0	0	-3.53629650084125	-3.53629650084125	-3.53629650084125	Skin-Melanoma.mucosal	Skin-Melanoma.mucosal	0	0
ENSG00000100568	VTI1B	synonymous	0	0	0	0	-2.16658520204695	-2.16658520204695	-2.16658520204695	Skin-Melanoma.mucosal	Skin-Melanoma.mucosal	0	0
ENSG00000100575	TIMM9	UTR	0	2	2	0	-1.31352927496756	-1.31352927496756	-4.3621583351312	Ovary-AdenoCA	Ovary-AdenoCA	0.0632373658519754	0.0632373658519754
ENSG00000100575	TIMM9	cds	0	1	1	0	-1.28307948780207	-1.28307948780207	-2.92833447214161	Kidney-RCC.papillary	Kidney-RCC.papillary	0.0168507585046944	0.0168507585046944	0.770440718305998	0.930450707382865
ENSG00000100575	TIMM9	intron	0	51	51	0	-0.83068787617525	-0.83068787617525	-20	Lung-SCC	Lung-SCC	0.0899368462586532	0.0899368462586532
ENSG00000100575	TIMM9	nonsense	0	0	0	0	-0.999966732248981	-0.999966732248981	-0.999966732248981	Bone-Benign	Bone-Benign	0	0
ENSG00000100575	TIMM9	nonsynonymous	0	1	1	0	-0.695275617578851	-0.695275617578851	-2.19674355067711	Kidney-RCC.papillary	Kidney-RCC.papillary	0.0168507585046944	0.0168507585046944
ENSG00000100575	TIMM9	synonymous	0	0	0	0	-0.893111240444199	-0.893111240444199	-0.893111240444199	Skin-Melanoma.mucosal	Skin-Melanoma.mucosal	0	0
ENSG00000100577	GSTZ1	UTR	0	25	25	0	-0.640991084000394	-0.640991084000394	-20	Eso-AdenoCA	Eso-AdenoCA	0.72879413170081	0.72879413170081
ENSG00000100577	GSTZ1	cds	0	5	5	0	1.09622100702473	1.09622100702473	-4.24830430735707	Liver-HCC	Liver-HCC	0.138712645053166	0.138712645053166	0.221514142341995	0.930450707382865
ENSG00000100577	GSTZ1	intergenic	0	6	6	0	-0.374048750762644	-0.374048750762644	-8.17430221695541	Ovary-AdenoCA	Ovary-AdenoCA	0.0031289091289457	0.0031289091289457
ENSG00000100577	GSTZ1	intron	0	9	9	0	-0.136559103282664	-0.136559103282664	-9.18031268148411	Breast-AdenoCA	Breast-AdenoCA	0.00630134872905908	0.00630134872905908
ENSG00000100577	GSTZ1	nonsense	0	0	0	0	-0.999966732248981	-0.999966732248981	-0.999966732248981	Bone-Benign	Bone-Benign	0	0
ENSG00000100577	GSTZ1	nonsynonymous	0	5	5	0	1.66846378124678	1.66846378124678	-3.36993716437648	PANCANCER	PANCANCER	0.138712645053166	0.138712645053166
ENSG00000100577	GSTZ1	synonymous	0	0	0	0	-1.98032563075496	-1.98032563075496	-1.98032563075496	Skin-Melanoma.mucosal	Skin-Melanoma.mucosal	0	0
ENSG00000100578	KIAA0586	UTR	0	8	8	0	-0.345236723556487	-0.345236723556487	-8.30107240433546	Liver-HCC	Liver-HCC	0.298865131434085	0.298865131434085
ENSG00000100578	KIAA0586	cds	0	21	21	0	0.11641868781542	0.11641868781542	-14.6388308321657	CNS-Medullo	CNS-Medullo	0.551698482268589	0.551698482268589	0.355060699280046	0.930450707382865
ENSG00000100578	KIAA0586	intergenic	0	32	32	0	0.229133541424173	0.229133541424173	-20	Panc-AdenoCA	Panc-AdenoCA	0.0454127883392537	0.0454127883392537
ENSG00000100578	KIAA0586	intron	1	319	322	6	-1.08251439869008	-1.0251479217803	-20	Bone-Epith	Bone-Epith	0.606638188266357	0.610058455498257
ENSG00000100578	KIAA0586	nonsense	0	2	2	0	0.822151361734786	0.822151361734786	-0.902384982736057	PANCANCER	PANCANCER	0.0417634788949686	0.0417634788949686
ENSG00000100578	KIAA0586	nonsynonymous	0	16	16	0	0.284111444852619	0.284111444852619	-11.7278010542615	CNS-Medullo	CNS-Medullo	0.478389829181419	0.478389829181419
ENSG00000100578	KIAA0586	synonymous	0	3	3	0	-1.34703327699154	-1.34703327699154	-4.92452708893448	Thy-AdenoCA	Thy-AdenoCA	0.0698938379269993	0.0698938379269993
ENSG00000100580	TMED8	UTR	0	15	15	0	-2.46674617197368	-2.46674617197368	-19.5700311293899	Uterus-AdenoCA	Uterus-AdenoCA	0.562658847845934	0.562658847845934
ENSG00000100580	TMED8	cds	0	3	3	0	-0.725118656327245	-0.725118656327245	-4.96806171704565	Lymph-BNHL	Lymph-BNHL	0.0698938379269993	0.0698938379269993	0.792835561826258	0.930450707382865
ENSG00000100580	TMED8	intergenic	0	5	5	0	-0.948240795995656	-0.948240795995656	-8.17741641383506	Liver-HCC	Liver-HCC	0.00230683332042059	0.00230683332042059
ENSG00000100580	TMED8	intron	1	86	89	3	-1.50060092223099	-1.31015093157242	-20	Bladder-TCC	Bladder-TCC	0.179777043412072	0.187240529314499
ENSG00000100580	TMED8	nonsense	0	0	0	0	-0.999966732248981	-0.999966732248981	-0.999966732248981	Bone-Benign	Bone-Benign	0	0
ENSG00000100580	TMED8	nonsynonymous	0	2	2	0	-0.902993499398066	-0.902993499398066	-3.97119557980603	Lymph-BNHL	Lymph-BNHL	0.0417634788949686	0.0417634788949686
ENSG00000100580	TMED8	synonymous	0	1	1	0	-0.977198737885902	-0.977198737885902	-2.48912537864448	Skin-Melanoma.cutaneous	Skin-Melanoma.cutaneous	0.0168507585046944	0.0168507585046944
ENSG00000100583	SAMD15	cds	0	3	3	0	-2.57198740876515	-2.57198740876515	-7.41514410957712	Kidney-RCC.clearcell	Kidney-RCC.clearcell	0.0698938379269993	0.0698938379269993	0.551303339594425	0.930450707382865
ENSG00000100583	SAMD15	intergenic	0	3	3	0	-1.46569567319858	-1.46569567319858	-6.5093560819783	ColoRect-AdenoCA	ColoRect-AdenoCA	0.000803866650750162	0.000803866650750162
ENSG00000100583	SAMD15	intron	0	32	32	0	-1.20163477534828	-1.20163477534828	-20	Panc-Endocrine	Panc-Endocrine	0.0471194343080104	0.0471194343080104
ENSG00000100583	SAMD15	nonsense	0	0	0	0	-0.999966732248981	-0.999966732248981	-0.999966732248981	Bone-Benign	Bone-Benign	0	0
ENSG00000100583	SAMD15	nonsynonymous	0	2	2	0	-2.55896744580228	-2.55896744580228	-5.99597804634693	Kidney-RCC.clearcell	Kidney-RCC.clearcell	0.0417634788949686	0.0417634788949686
ENSG00000100583	SAMD15	synonymous	0	1	1	0	-1.71505278534651	-1.71505278534651	-2.98031932485737	Panc-AdenoCA	Panc-AdenoCA	0.0168507585046944	0.0168507585046944
ENSG00000100591	AHSA1	UTR	0	10	10	0	1.06486290350838	1.06486290350838	-6.65134716343701	Panc-AdenoCA	Panc-AdenoCA	0.369157122889164	0.369157122889164
ENSG00000100591	AHSA1	cds	0	3	3	0	-1.3104009135244	-1.3104009135244	-5.71010681924929	Liver-HCC	Liver-HCC	0.081026777156032	0.081026777156032	0.398916871416901	0.930450707382865
ENSG00000100591	AHSA1	intergenic	0	8	8	0	-0.656950859418828	-0.656950859418828	-10.5766255949512	Panc-AdenoCA	Panc-AdenoCA	0.00446091397628212	0.00446091397628212
ENSG00000100591	AHSA1	intron	0	22	22	0	-1.51421207841695	-1.51421207841695	-18.1716136950091	Thy-AdenoCA	Thy-AdenoCA	0.0266882190642144	0.0266882190642144
ENSG00000100591	AHSA1	nonsense	0	0	0	0	-0.999966732248981	-0.999966732248981	-0.999966732248981	Bone-Benign	Bone-Benign	0	0
ENSG00000100591	AHSA1	nonsynonymous	0	3	3	0	-0.501660721193738	-0.501660721193738	-4.59010221026574	Liver-HCC	Liver-HCC	0.081026777156032	0.081026777156032
ENSG00000100591	AHSA1	synonymous	0	2	2	0	0.167353830021462	0.167353830021462	-2.66573478529857	PANCANCER	PANCANCER	0.0417634788949686	0.0417634788949686
ENSG00000100592	DAAM1	UTR	0	29	29	0	0.393486033855075	0.393486033855075	-20	Panc-Endocrine	Panc-Endocrine	0.826120871332327	0.826120871332327
ENSG00000100592	DAAM1	cds	0	13	13	0	0.106495797355923	0.106495797355923	-10.2313265596742	Panc-AdenoCA	Panc-AdenoCA	0.344926098010376	0.344926098010376	0.968217403225882	0.973742596396416
ENSG00000100592	DAAM1	intergenic	0	99	99	0	-1.29006442874612	-1.29006442874612	-20	Breast-AdenoCA	Breast-AdenoCA	0.191114900254383	0.191114900254383
ENSG00000100592	DAAM1	intron	1	449	450	1	-1.70412603789545	-1.69046152948417	-20	Kidney-ChRCC	Kidney-ChRCC	0.75100828136763	0.751944331891215
ENSG00000100592	DAAM1	nonsense	0	1	1	0	-2.20724341994048e-06	-2.20724341994048e-06	-0.999966732248981	CNS-Medullo	CNS-Medullo	0.0168507585046944	0.0168507585046944
ENSG00000100592	DAAM1	nonsynonymous	0	9	9	0	-0.0180668987588131	-0.0180668987588131	-8.25560996243707	Panc-AdenoCA	Panc-AdenoCA	0.255509139197717	0.255509139197717
ENSG00000100592	DAAM1	promoter	0	4	4	0	-1.99998355792211	-1.99998355792211	-7.12851743197649	Breast-AdenoCA	Breast-AdenoCA	0.0483784528449136	0.0483784528449136
ENSG00000100592	DAAM1	synonymous	0	3	3	0	-0.446733355698162	-0.446733355698162	-3.70282199105297	Thy-AdenoCA	Thy-AdenoCA	0.0698938379269993	0.0698938379269993
ENSG00000100593	ISM2	UTR	0	6	6	0	-0.854398746285811	-0.854398746285811	-7.71095500678582	Head-SCC	Head-SCC	0.218498742254977	0.218498742254977
ENSG00000100593	ISM2	cds	0	6	6	0	-0.681766726782852	-0.681766726782852	-7.38767307380482	Breast-AdenoCA	Breast-AdenoCA	0.183382635628157	0.183382635628157	0.700679156758668	0.930450707382865
ENSG00000100593	ISM2	intergenic	0	18	18	0	0.597841311774712	0.597841311774712	-14.6822197835212	Head-SCC	Head-SCC	0.0167597930712007	0.0167597930712007
ENSG00000100593	ISM2	intron	0	81	81	0	0.774793182435753	0.774793182435753	-20	Cervix-SCC	Cervix-SCC	0.167231447422752	0.167231447422752
ENSG00000100593	ISM2	nonsense	0	0	0	0	-0.999966732248981	-0.999966732248981	-0.999966732248981	Bone-Benign	Bone-Benign	0	0
ENSG00000100593	ISM2	nonsynonymous	0	4	4	0	-0.825378035360229	-0.825378035360229	-5.97375102437603	Breast-AdenoCA	Breast-AdenoCA	0.109825547173572	0.109825547173572
ENSG00000100593	ISM2	promoter	0	5	5	0	-1.4496438447089	-1.4496438447089	-7.12851743197649	Ovary-AdenoCA	Ovary-AdenoCA	0.0698794789507593	0.0698794789507593
ENSG00000100593	ISM2	synonymous	0	2	2	0	-0.441663526642904	-0.441663526642904	-2.97401301240607	Breast-AdenoCA	Breast-AdenoCA	0.0417634788949686	0.0417634788949686
ENSG00000100596	SPTLC2	UTR	0	12	12	0	-4.17284730974402	-4.17284730974402	-20	ColoRect-AdenoCA	ColoRect-AdenoCA	0.448585324969569	0.448585324969569
ENSG00000100596	SPTLC2	cds	0	7	7	0	-0.0133913506907701	-0.0133913506907701	-6.96235093980019	Stomach-AdenoCA	Stomach-AdenoCA	0.20416777508651	0.20416777508651	0.344790750964353	0.930450707382865
ENSG00000100596	SPTLC2	intergenic	0	70	70	0	-0.681587303465759	-0.681587303465759	-20	Uterus-AdenoCA	Uterus-AdenoCA	0.127398585223248	0.127398585223248
ENSG00000100596	SPTLC2	intron	0	242	242	0	-2.10823527386314	-2.10823527386314	-20	Head-SCC	Head-SCC	0.499003747620863	0.499003747620863
ENSG00000100596	SPTLC2	nonsense	0	0	0	0	-0.999966732248981	-0.999966732248981	-0.999966732248981	Bone-Benign	Bone-Benign	0	0
ENSG00000100596	SPTLC2	nonsynonymous	0	7	7	0	0.79908913235483	0.79908913235483	-5.62590808041313	Stomach-AdenoCA	Stomach-AdenoCA	0.20416777508651	0.20416777508651
ENSG00000100596	SPTLC2	promoter	0	4	4	0	-1.99998355792211	-1.99998355792211	-7.12851743197649	Liver-HCC	Liver-HCC	0.0627939675608689	0.0627939675608689
ENSG00000100596	SPTLC2	synonymous	0	1	1	0	-1.59376863784534	-1.59376863784534	-2.87867238208045	Liver-HCC	Liver-HCC	0.0168507585046944	0.0168507585046944
ENSG00000100599	RIN3	UTR	0	22	22	0	0.492706437546885	0.492706437546885	-16.0273333117043	Lung-SCC	Lung-SCC	0.649778782283578	0.649778782283578
ENSG00000100599	RIN3	cds	0	10	10	0	-0.701336078128409	-0.701336078128409	-10.1776224379646	Breast-AdenoCA	Breast-AdenoCA	0.302248731393783	0.302248731393783	0.624233999874694	0.930450707382865
ENSG00000100599	RIN3	intergenic	0	52	52	0	-0.432765719940668	-0.432765719940668	-20	Kidney-RCC.papillary	Kidney-RCC.papillary	0.0856681359426421	0.0856681359426421
ENSG00000100599	RIN3	intron	0	457	457	0	-1.38480616022193	-1.38480616022193	-20	Bone-Osteosarc	Bone-Osteosarc	0.736031453422066	0.736031453422066
ENSG00000100599	RIN3	nonsense	0	0	0	0	-0.999966732248981	-0.999966732248981	-0.999966732248981	Bone-Benign	Bone-Benign	0	0
ENSG00000100599	RIN3	nonsynonymous	0	9	9	0	0.00352542773652372	0.00352542773652372	-8.21228592496602	Panc-AdenoCA	Panc-AdenoCA	0.270137041186791	0.270137041186791
ENSG00000100599	RIN3	promoter	0	4	4	0	-1.99998355792211	-1.99998355792211	-7.12851743197649	Breast-AdenoCA	Breast-AdenoCA	0.0536900854753992	0.0536900854753992
ENSG00000100599	RIN3	synonymous	0	5	5	0	0.531576666048821	0.531576666048821	-3.68845030062701	Liver-HCC	Liver-HCC	0.138712645053166	0.138712645053166
ENSG00000100600	LGMN	UTR	0	6	6	0	-1.11330279897865	-1.11330279897865	-8.19346509463385	Prost-AdenoCA	Prost-AdenoCA	0.218498742254977	0.218498742254977
ENSG00000100600	LGMN	cds	0	6	6	0	-0.0624361932962853	-0.0624361932962853	-6.39863135112865	Stomach-AdenoCA	Stomach-AdenoCA	0.183382635628157	0.183382635628157	0.680708734305784	0.930450707382865
ENSG00000100600	LGMN	intergenic	1	111	113	2	-0.272869481397451	-0.175671823905395	-20	Prost-AdenoCA	Prost-AdenoCA	0.222913052545997	0.22678804759295
ENSG00000100600	LGMN	intron	0	113	113	0	-1.07229513604673	-1.07229513604673	-20	CNS-Oligo	CNS-Oligo	0.232240371563921	0.232240371563921
ENSG00000100600	LGMN	nonsense	0	0	0	0	-0.999966732248981	-0.999966732248981	-0.999966732248981	Bone-Benign	Bone-Benign	0	0
ENSG00000100600	LGMN	nonsynonymous	0	4	4	0	-0.259733748254868	-0.259733748254868	-5.16053029430012	Lymph-CLL	Lymph-CLL	0.0991470136273565	0.0991470136273565
ENSG00000100600	LGMN	promoter	0	8	8	0	-0.290472266570655	-0.290472266570655	-7.12851743197649	Breast-AdenoCA	Breast-AdenoCA	0.137915928848414	0.137915928848414
ENSG00000100600	LGMN	synonymous	0	2	2	0	-0.115406388115997	-0.115406388115997	-2.7661489392104	Stomach-AdenoCA	Stomach-AdenoCA	0.0533912154230696	0.0533912154230696
ENSG00000100601	ALKBH1	UTR	0	7	7	0	0.115403567133742	0.115403567133742	-6.6719457963101	Liver-HCC	Liver-HCC	0.287836324257961	0.287836324257961
ENSG00000100601	ALKBH1	cds	0	3	3	0	-1.10085534381484	-1.10085534381484	-5.43914527685287	Head-SCC	Head-SCC	0.0698938379269993	0.0698938379269993	0.41910780416687	0.930450707382865
ENSG00000100601	ALKBH1	intergenic	0	33	33	0	-0.715644335886947	-0.715644335886947	-20	Panc-AdenoCA	Panc-AdenoCA	0.0436476650687396	0.0436476650687396
ENSG00000100601	ALKBH1	intron	0	102	102	0	-0.17415328042321	-0.17415328042321	-20	Bone-Osteosarc	Bone-Osteosarc	0.221798852427084	0.221798852427084
ENSG00000100601	ALKBH1	nonsense	0	1	1	0	-2.20724341994048e-06	-2.20724341994048e-06	-0.999966732248981	Head-SCC	Head-SCC	0.0168507585046944	0.0168507585046944
ENSG00000100601	ALKBH1	nonsynonymous	0	2	2	0	-1.23899764773285	-1.23899764773285	-4.36524956630238	Lymph-BNHL	Lymph-BNHL	0.0417634788949686	0.0417634788949686
ENSG00000100601	ALKBH1	synonymous	0	0	0	0	-2.64504486404808	-2.64504486404808	-2.64504486404808	Skin-Melanoma.mucosal	Skin-Melanoma.mucosal	0	0
ENSG00000100603	SNW1	UTR	0	1	1	0	-2.68861751940485	-2.68861751940485	-4.19777173001649	Eso-AdenoCA	Eso-AdenoCA	0.026346277695005	0.026346277695005
ENSG00000100603	SNW1	cds	0	4	4	0	-1.12360141956096	-1.12360141956096	-6.43687242847119	Bladder-TCC	Bladder-TCC	0.0991470136273565	0.0991470136273565	0.62907694002278	0.930450707382865
ENSG00000100603	SNW1	intron	1	109	110	1	-1.15445916384917	-1.10262275892828	-20	Bone-Benign	Bone-Benign	0.234777448682248	0.236425310978551
ENSG00000100603	SNW1	nonsense	0	0	0	0	-0.999966732248981	-0.999966732248981	-0.999966732248981	Bone-Benign	Bone-Benign	0	0
ENSG00000100603	SNW1	nonsynonymous	0	4	4	0	-0.44377133964971	-0.44377133964971	-5.42153008024234	Bladder-TCC	Bladder-TCC	0.0991470136273565	0.0991470136273565
ENSG00000100603	SNW1	synonymous	0	2	2	0	-0.226674975890304	-0.226674975890304	-2.8268312772393	Liver-HCC	Liver-HCC	0.0417634788949686	0.0417634788949686
ENSG00000100604	CHGA	UTR	0	5	5	0	-0.828289977667929	-0.828289977667929	-6.80084026028918	CNS-Medullo	CNS-Medullo	0.181581971088594	0.181581971088594
ENSG00000100604	CHGA	cds	0	5	5	0	-0.205559140952374	-0.205559140952374	-5.92428524177364	ColoRect-AdenoCA	ColoRect-AdenoCA	0.12845287752837	0.12845287752837	0.626810314920556	0.930450707382865
ENSG00000100604	CHGA	intergenic	0	31	31	0	0.883571773259602	0.883571773259602	-18.8652980641842	Lymph-CLL	Lymph-CLL	0.0401221519910648	0.0401221519910648
ENSG00000100604	CHGA	intron	0	29	29	0	-0.509887268159726	-0.509887268159726	-18.5690688862474	Lung-SCC	Lung-SCC	0.0398649883418627	0.0398649883418627
ENSG00000100604	CHGA	nonsense	0	0	0	0	-0.999966732248981	-0.999966732248981	-0.999966732248981	Bone-Benign	Bone-Benign	0	0
ENSG00000100604	CHGA	nonsynonymous	0	4	4	0	0.0240436785610358	0.0240436785610358	-4.76818929276432	PANCANCER	PANCANCER	0.0991470136273565	0.0991470136273565
ENSG00000100604	CHGA	promoter	0	4	4	0	-1.99998355792211	-1.99998355792211	-7.12851743197649	Breast-AdenoCA	Breast-AdenoCA	0.0483784528449136	0.0483784528449136
ENSG00000100604	CHGA	synonymous	0	1	1	0	-1.31062942044324	-1.31062942044324	-2.69094238060061	Lymph-BNHL	Lymph-BNHL	0.0168507585046944	0.0168507585046944
ENSG00000100605	ITPK1	UTR	0	11	11	0	-2.3730595273763	-2.3730595273763	-15.6587047866352	Breast-AdenoCA	Breast-AdenoCA	0.395260539648595	0.395260539648595
ENSG00000100605	ITPK1	cds	0	10	10	0	1.40704135074019	1.40704135074019	-6.17396841917721	PANCANCER	PANCANCER	0.279522594326244	0.279522594326244	0.230331319737451	0.930450707382865
ENSG00000100605	ITPK1	intergenic	0	40	40	0	0.257765976673717	0.257765976673717	-20	ColoRect-AdenoCA	ColoRect-AdenoCA	0.0581762198728733	0.0581762198728733
ENSG00000100605	ITPK1	intron	1	407	409	2	-2.15041388969925	-2.12029372855998	-20	Bone-Osteosarc	Bone-Osteosarc	0.687482871814859	0.689397813787021
ENSG00000100605	ITPK1	nonsense	0	1	1	0	-2.20724341994048e-06	-2.20724341994048e-06	-0.999966732248981	ColoRect-AdenoCA	ColoRect-AdenoCA	0.0168507585046944	0.0168507585046944
ENSG00000100605	ITPK1	nonsynonymous	0	8	8	0	1.54532048609529	1.54532048609529	-4.97565927134174	PANCANCER	PANCANCER	0.221198416917998	0.221198416917998
ENSG00000100605	ITPK1	promoter	0	8	8	0	-0.290472266570655	-0.290472266570655	-7.12851743197649	Breast-AdenoCA	Breast-AdenoCA	0.120113146564423	0.120113146564423
ENSG00000100605	ITPK1	synonymous	0	1	1	0	-1.37941158169676	-1.37941158169676	-2.72778520841625	Breast-AdenoCA	Breast-AdenoCA	0.0168507585046944	0.0168507585046944
ENSG00000100612	DHRS7	UTR	0	5	5	0	-1.02916227218369	-1.02916227218369	-7.14363306838159	ColoRect-AdenoCA	ColoRect-AdenoCA	0.181581971088594	0.181581971088594
ENSG00000100612	DHRS7	cds	0	6	6	0	0.252698187907199	0.252698187907199	-5.92649668908437	Liver-HCC	Liver-HCC	0.183382635628157	0.183382635628157	0.518095051308814	0.930450707382865
ENSG00000100612	DHRS7	intergenic	0	7	7	0	-1.60501824278908	-1.60501824278908	-11.4466177507699	Head-SCC	Head-SCC	0.00347868934289108	0.00347868934289108
ENSG00000100612	DHRS7	intron	0	56	56	0	-1.38868422596566	-1.38868422596566	-20	CNS-Medullo	CNS-Medullo	0.103756657638044	0.103756657638044
ENSG00000100612	DHRS7	nonsense	0	0	0	0	-0.999966732248981	-0.999966732248981	-0.999966732248981	Bone-Benign	Bone-Benign	0	0
ENSG00000100612	DHRS7	nonsynonymous	0	6	6	0	0.992076678952242	0.992076678952242	-4.77016797403028	Liver-HCC	Liver-HCC	0.183382635628157	0.183382635628157
ENSG00000100612	DHRS7	promoter	0	8	8	0	-0.290472266570655	-0.290472266570655	-7.12851743197649	ColoRect-AdenoCA	ColoRect-AdenoCA	0.120113146564423	0.120113146564423
ENSG00000100612	DHRS7	synonymous	0	3	3	0	0.904374468266227	0.904374468266227	-2.69134233191253	Liver-HCC	Liver-HCC	0.081026777156032	0.081026777156032
ENSG00000100614	PPM1A	UTR	0	41	41	0	0.513444294625594	0.513444294625594	-20	Kidney-RCC.papillary	Kidney-RCC.papillary	0.982384935949502	0.982384935949502
ENSG00000100614	PPM1A	cds	0	5	5	0	-0.365263421687547	-0.365263421687547	-6.15761338461098	Liver-HCC	Liver-HCC	0.138712645053166	0.138712645053166	0.666737028017945	0.930450707382865
ENSG00000100614	PPM1A	intergenic	0	38	38	0	-1.20237756626	-1.20237756626	-20	Bladder-TCC	Bladder-TCC	0.0551551703353854	0.0551551703353854
ENSG00000100614	PPM1A	intron	0	133	133	0	-0.193498590808738	-0.193498590808738	-20	Kidney-RCC.papillary	Kidney-RCC.papillary	0.301443677481487	0.301443677481487
ENSG00000100614	PPM1A	nonsense	0	0	0	0	-0.999966732248981	-0.999966732248981	-0.999966732248981	Bone-Benign	Bone-Benign	0	0
ENSG00000100614	PPM1A	nonsynonymous	0	5	5	0	0.417733500666505	0.417733500666505	-4.96209450004242	Liver-HCC	Liver-HCC	0.138712645053166	0.138712645053166
ENSG00000100614	PPM1A	synonymous	0	1	1	0	-1.37496231731208	-1.37496231731208	-2.72519489244002	Liver-HCC	Liver-HCC	0.0168507585046944	0.0168507585046944
ENSG00000100625	SIX4	UTR	0	20	20	0	1.04130411920714	1.04130411920714	-12.7514716635437	Panc-AdenoCA	Panc-AdenoCA	0.661348169040884	0.661348169040884
ENSG00000100625	SIX4	cds	0	13	13	0	0.915970907160516	0.915970907160516	-8.45699281926063	Panc-AdenoCA	Panc-AdenoCA	0.357807384836575	0.357807384836575	0.0412869551448882	0.930450707382865
ENSG00000100625	SIX4	intergenic	1	125	126	1	0.223474798091058	0.264125629388155	-20	Lymph-CLL	Lymph-CLL	0.246838619501975	0.249677425781317
ENSG00000100625	SIX4	intron	0	31	31	0	0.220290240829971	0.220290240829971	-17.7251359467534	Kidney-RCC.clearcell	Kidney-RCC.clearcell	0.0435750654896205	0.0435750654896205
ENSG00000100625	SIX4	nonsense	0	2	2	0	1.26183789257101	1.26183789257101	-0.999966732248981	PANCANCER	PANCANCER	0.0417634788949686	0.0417634788949686
ENSG00000100625	SIX4	nonsynonymous	0	11	11	0	1.27624673496154	1.27624673496154	-6.84179093143746	Panc-AdenoCA	Panc-AdenoCA	0.307808961438088	0.307808961438088
ENSG00000100625	SIX4	promoter	0	10	10	0	0.266056956706011	0.266056956706011	-7.12851743197649	Liver-HCC	Liver-HCC	0.171405317475381	0.171405317475381
ENSG00000100625	SIX4	synonymous	0	0	0	0	-3.23589749061437	-3.23589749061437	-3.23589749061437	Skin-Melanoma.mucosal	Skin-Melanoma.mucosal	0	0
ENSG00000100626	GALNT16	UTR	0	26	26	0	0.526642541272369	0.526642541272369	-18.647962818766	Bladder-TCC	Bladder-TCC	0.733031422271036	0.733031422271036
ENSG00000100626	GALNT16	cds	0	6	6	0	-0.3369329394508	-0.3369329394508	-6.83052680896632	Thy-AdenoCA	Thy-AdenoCA	0.157226138248536	0.157226138248536	0.560711330105517	0.930450707382865
ENSG00000100626	GALNT16	intergenic	0	40	40	0	-1.2739667736666	-1.2739667736666	-20	ColoRect-AdenoCA	ColoRect-AdenoCA	0.0574156392918872	0.0574156392918872
ENSG00000100626	GALNT16	intron	0	250	250	0	-0.914663977319945	-0.914663977319945	-20	SoftTissue-Liposarc	SoftTissue-Liposarc	0.498195345284461	0.498195345284461
ENSG00000100626	GALNT16	nonsense	0	0	0	0	-0.999966732248981	-0.999966732248981	-0.999966732248981	Bone-Benign	Bone-Benign	0	0
ENSG00000100626	GALNT16	nonsynonymous	0	5	5	0	0.0277273537179551	0.0277273537179551	-5.51786081710901	PANCANCER	PANCANCER	0.12845287752837	0.12845287752837
ENSG00000100626	GALNT16	synonymous	0	1	1	0	-1.55820848928771	-1.55820848928771	-2.85074084960701	CNS-Medullo	CNS-Medullo	0.0168507585046944	0.0168507585046944
ENSG00000100628	ASB2	UTR	0	13	13	0	0.431960411289032	0.431960411289032	-9.95580673822378	Prost-AdenoCA	Prost-AdenoCA	0.452914586619782	0.452914586619782
ENSG00000100628	ASB2	cds	0	9	9	0	0.532399545304492	0.532399545304492	-7.19384967666312	Prost-AdenoCA	Prost-AdenoCA	0.255509139197717	0.255509139197717	0.679828574145347	0.930450707382865
ENSG00000100628	ASB2	intergenic	0	49	49	0	0.854158011134571	0.854158011134571	-20	Prost-AdenoCA	Prost-AdenoCA	0.0779086768667634	0.0779086768667634
ENSG00000100628	ASB2	intron	0	150	150	0	1.00780821589758	1.00780821589758	-20	Kidney-RCC.papillary	Kidney-RCC.papillary	0.311677613882914	0.311677613882914
ENSG00000100628	ASB2	nonsense	0	0	0	0	-0.999966732248981	-0.999966732248981	-0.999966732248981	Bone-Benign	Bone-Benign	0	0
ENSG00000100628	ASB2	nonsynonymous	0	6	6	0	0.230218316152354	0.230218316152354	-5.90405189128384	Panc-AdenoCA	Panc-AdenoCA	0.16709874473466	0.16709874473466
ENSG00000100628	ASB2	promoter	0	6	6	0	-0.999983557922111	-0.999983557922111	-7.12851743197649	Eso-AdenoCA	Eso-AdenoCA	0.0865108679124638	0.0865108679124638
ENSG00000100628	ASB2	synonymous	0	3	3	0	0.347756277365985	0.347756277365985	-2.95406169554102	PANCANCER	PANCANCER	0.0698938379269993	0.0698938379269993
ENSG00000100629	CEP128	UTR	0	27	27	0	1.07140000065559	1.07140000065559	-17.2088945497787	Head-SCC	Head-SCC	0.856324987800969	0.856324987800969
ENSG00000100629	CEP128	cds	0	11	11	0	-0.662860566210148	-0.662860566210148	-10.7479003782343	Breast-AdenoCA	Breast-AdenoCA	0.338119159928317	0.338119159928317	0.251607846886225	0.930450707382865
ENSG00000100629	CEP128	intergenic	0	52	52	0	1.0343498958742	1.0343498958742	-20	Lung-SCC	Lung-SCC	0.082315365170468	0.082315365170468
ENSG00000100629	CEP128	intron	1	1046	1051	11	-2.71456450889928	-2.68988831846682	-20	Bone-Benign	Bone-Benign	1.0719921793038	1.07292433910919
ENSG00000100629	CEP128	nonsense	0	0	0	0	-0.999966732248981	-0.999966732248981	-0.999966732248981	Bone-Benign	Bone-Benign	0	0
ENSG00000100629	CEP128	nonsynonymous	0	11	11	0	0.372972933435799	0.372972933435799	-8.65970170885462	Breast-AdenoCA	Breast-AdenoCA	0.338119159928317	0.338119159928317
ENSG00000100629	CEP128	synonymous	0	3	3	0	-0.56038088525824	-0.56038088525824	-3.84196821960618	Panc-AdenoCA	Panc-AdenoCA	0.0698938379269993	0.0698938379269993
ENSG00000100632	ERH	UTR	0	1	1	0	-2.77726360898787	-2.77726360898787	-4.29544079338068	Lung-AdenoCA	Lung-AdenoCA	0.026346277695005	0.026346277695005
ENSG00000100632	ERH	cds	0	1	1	0	-1.46608528066935	-1.46608528066935	-3.0862606687077	Lymph-BNHL	Lymph-BNHL	0.0168507585046944	0.0168507585046944	0.113870351639348	0.930450707382865
ENSG00000100632	ERH	intergenic	0	35	35	0	-1.98336697072153	-1.98336697072153	-20	Bladder-TCC	Bladder-TCC	0.0496186302776223	0.0496186302776223
ENSG00000100632	ERH	intron	0	36	36	0	-2.35056610363483	-2.35056610363483	-20	Stomach-AdenoCA	Stomach-AdenoCA	0.0564820578432115	0.0564820578432115
ENSG00000100632	ERH	nonsense	0	0	0	0	-0.999966732248981	-0.999966732248981	-0.999966732248981	Bone-Benign	Bone-Benign	0	0
ENSG00000100632	ERH	nonsynonymous	0	1	1	0	-0.873463704837517	-0.873463704837517	-2.39187834702032	Lymph-BNHL	Lymph-BNHL	0.0168507585046944	0.0168507585046944
ENSG00000100632	ERH	synonymous	0	0	0	0	-0.991463604259031	-0.991463604259031	-0.991463604259031	Skin-Melanoma.mucosal	Skin-Melanoma.mucosal	0	0
ENSG00000100644	HIF1A	UTR	0	9	9	0	-0.324788750737454	-0.324788750737454	-9.00404410151443	Ovary-AdenoCA	Ovary-AdenoCA	0.329160185360382	0.329160185360382
ENSG00000100644	HIF1A	cds	0	10	10	0	0.149417316521691	0.149417316521691	-8.45280676301394	Stomach-AdenoCA	Stomach-AdenoCA	0.288100432748613	0.288100432748613	0.977651940168959	0.98170757346734
ENSG00000100644	HIF1A	intron	1	150	151	1	-0.270006376499437	-0.231593461194549	-20	Kidney-RCC.papillary	Kidney-RCC.papillary	0.320900298513028	0.322345420364904
ENSG00000100644	HIF1A	nonsense	0	0	0	0	-0.999966732248981	-0.999966732248981	-0.999966732248981	Bone-Benign	Bone-Benign	0	0
ENSG00000100644	HIF1A	nonsynonymous	0	7	7	0	0.0583453431397356	0.0583453431397356	-6.8378515158171	Stomach-AdenoCA	Stomach-AdenoCA	0.20416777508651	0.20416777508651
ENSG00000100644	HIF1A	synonymous	0	3	3	0	-0.0127654457274992	-0.0127654457274992	-3.23463418534317	Liver-HCC	Liver-HCC	0.0698938379269993	0.0698938379269993
ENSG00000100647	KIAA0247	UTR	0	15	15	0	-0.695645348641094	-0.695645348641094	-14.7254749460735	Ovary-AdenoCA	Ovary-AdenoCA	0.545128411507958	0.545128411507958
ENSG00000100647	KIAA0247	cds	0	8	8	0	1.76978699339393	1.76978699339393	-4.80038675785682	PANCANCER	PANCANCER	0.239558000909736	0.239558000909736	0.150303666415552	0.930450707382865
ENSG00000100647	KIAA0247	intergenic	0	87	87	0	-1.75448812150131	-1.75448812150131	-20	Myeloid-MPN	Myeloid-MPN	0.162748668126693	0.162748668126693
ENSG00000100647	KIAA0247	intron	0	279	279	0	-0.989296963145452	-0.989296963145452	-20	Kidney-ChRCC	Kidney-ChRCC	0.542252165186221	0.542252165186221
ENSG00000100647	KIAA0247	nonsense	0	1	1	0	-2.20724341994048e-06	-2.20724341994048e-06	-0.999966732248981	Liver-HCC	Liver-HCC	0.0168507585046944	0.0168507585046944
ENSG00000100647	KIAA0247	nonsynonymous	0	6	6	0	1.69041347218068	1.69041347218068	-3.83177555842656	PANCANCER	PANCANCER	0.16709874473466	0.16709874473466
ENSG00000100647	KIAA0247	promoter	0	5	5	0	-1.4496438447089	-1.4496438447089	-7.12851743197649	Liver-HCC	Liver-HCC	0.0787438167108649	0.0787438167108649
ENSG00000100647	KIAA0247	synonymous	0	1	1	0	-0.891609733815334	-0.891609733815334	-2.40249738615585	Kidney-RCC.clearcell	Kidney-RCC.clearcell	0.0168507585046944	0.0168507585046944
ENSG00000100650	SRSF5	UTR	0	19	19	0	0.622059080003051	0.622059080003051	-13.571564773636	Breast-AdenoCA	Breast-AdenoCA	0.623813376447812	0.623813376447812
ENSG00000100650	SRSF5	cds	0	6	6	0	1.13151203538652	1.13151203538652	-4.72648702668003	Liver-HCC	Liver-HCC	0.183382635628157	0.183382635628157	0.271681534924421	0.930450707382865
ENSG00000100650	SRSF5	intergenic	0	21	21	0	-0.144611994007256	-0.144611994007256	-17.4063522596032	Ovary-AdenoCA	Ovary-AdenoCA	0.0223371548584606	0.0223371548584606
ENSG00000100650	SRSF5	intron	1	115	116	1	-0.795592974648311	-0.746509275304122	-20	CNS-Medullo	CNS-Medullo	0.237658934098068	0.239924594545421
ENSG00000100650	SRSF5	nonsense	0	0	0	0	-0.999966732248981	-0.999966732248981	-0.999966732248981	Bone-Benign	Bone-Benign	0	0
ENSG00000100650	SRSF5	nonsynonymous	0	6	6	0	1.73998344046582	1.73998344046582	-3.76967084502657	Liver-HCC	Liver-HCC	0.183382635628157	0.183382635628157
ENSG00000100650	SRSF5	promoter	0	8	8	0	-0.290472266570655	-0.290472266570655	-7.12851743197649	Panc-AdenoCA	Panc-AdenoCA	0.115319658807049	0.115319658807049
ENSG00000100650	SRSF5	synonymous	0	0	0	0	-2.36379438532297	-2.36379438532297	-2.36379438532297	Skin-Melanoma.mucosal	Skin-Melanoma.mucosal	0	0
ENSG00000100652	SLC10A1	UTR	0	7	7	0	1.0798637302939	1.0798637302939	-4.99160641218429	Liver-HCC	Liver-HCC	0.314990909577909	0.314990909577909
ENSG00000100652	SLC10A1	cds	0	3	3	0	-0.869492735536211	-0.869492735536211	-5.14670214973821	Breast-AdenoCA	Breast-AdenoCA	0.0698938379269993	0.0698938379269993	0.867744839636942	0.931569798600559
ENSG00000100652	SLC10A1	intergenic	0	112	112	0	-0.215098013570193	-0.215098013570193	-20	CNS-Medullo	CNS-Medullo	0.206640893215016	0.206640893215016
ENSG00000100652	SLC10A1	intron	0	90	90	0	1.39160961895666	1.39160961895666	-20	Bladder-TCC	Bladder-TCC	0.180065158726414	0.180065158726414
ENSG00000100652	SLC10A1	nonsense	0	0	0	0	-0.999966732248981	-0.999966732248981	-0.999966732248981	Bone-Benign	Bone-Benign	0	0
ENSG00000100652	SLC10A1	nonsynonymous	0	2	2	0	-1.03185911184251	-1.03185911184251	-4.12119865136184	Skin-Melanoma.cutaneous	Skin-Melanoma.cutaneous	0.0417634788949686	0.0417634788949686
ENSG00000100652	SLC10A1	promoter	0	3	3	0	-2.70949484927357	-2.70949484927357	-7.12851743197649	Breast-AdenoCA	Breast-AdenoCA	0.0328802846173035	0.0328802846173035
ENSG00000100652	SLC10A1	synonymous	0	1	1	0	-1.06787804937522	-1.06787804937522	-2.58129049680182	Breast-AdenoCA	Breast-AdenoCA	0.0168507585046944	0.0168507585046944
ENSG00000100664	EIF5	UTR	0	21	21	0	-1.11324876466445	-1.11324876466445	-20	Kidney-RCC.clearcell	Kidney-RCC.clearcell	0.747411086030134	0.747411086030134
ENSG00000100664	EIF5	cds	0	3	3	0	-1.33406845717087	-1.33406845717087	-5.74091360626927	Liver-HCC	Liver-HCC	0.081026777156032	0.081026777156032	0.671880576797322	0.930450707382865
ENSG00000100664	EIF5	intergenic	0	41	41	0	0.421329223107413	0.421329223107413	-20	Panc-Endocrine	Panc-Endocrine	0.0604888014799765	0.0604888014799765
ENSG00000100664	EIF5	intron	0	10	10	0	-0.633816965368349	-0.633816965368349	-11.0018730905819	Lung-AdenoCA	Lung-AdenoCA	0.00692721036129074	0.00692721036129074
ENSG00000100664	EIF5	nonsense	0	0	0	0	-0.999966732248981	-0.999966732248981	-0.999966732248981	Bone-Benign	Bone-Benign	0	0
ENSG00000100664	EIF5	nonsynonymous	0	2	2	0	-1.44813093992957	-1.44813093992957	-4.61607160625344	Kidney-ChRCC	Kidney-ChRCC	0.0417634788949686	0.0417634788949686
ENSG00000100664	EIF5	synonymous	0	1	1	0	-1.25970643628283	-1.25970643628283	-2.66896178549487	Liver-HCC	Liver-HCC	0.0168507585046944	0.0168507585046944
ENSG00000100665	SERPINA4	UTR	0	6	6	0	0.62620918938525	0.62620918938525	-5.13617232583357	PANCANCER	PANCANCER	0.218498742254977	0.218498742254977
ENSG00000100665	SERPINA4	cds	0	11	11	0	1.93274092734733	1.93274092734733	-5.71245059935785	PANCANCER	PANCANCER	0.319026393405363	0.319026393405363	0.305941581620012	0.930450707382865
ENSG00000100665	SERPINA4	intergenic	0	82	82	0	0.16660883496321	0.16660883496321	-20	Cervix-SCC	Cervix-SCC	0.14710726918634	0.14710726918634
ENSG00000100665	SERPINA4	intron	0	22	22	0	-0.338904903404223	-0.338904903404223	-16.0415485755761	Head-SCC	Head-SCC	0.026335580014468	0.026335580014468
ENSG00000100665	SERPINA4	nonsense	0	1	1	0	-2.20724341994048e-06	-2.20724341994048e-06	-0.999966732248981	Breast-AdenoCA	Breast-AdenoCA	0.0168507585046944	0.0168507585046944
ENSG00000100665	SERPINA4	nonsynonymous	0	8	8	0	1.79983338758784	1.79983338758784	-4.5925138694341	PANCANCER	PANCANCER	0.230378208913867	0.230378208913867
ENSG00000100665	SERPINA4	promoter	0	9	9	0	1.68336944918009e-05	1.68336944918009e-05	-7.12851743197649	Stomach-AdenoCA	Stomach-AdenoCA	0.136769832507907	0.136769832507907
ENSG00000100665	SERPINA4	synonymous	0	3	3	0	1.01326026446602	1.01326026446602	-2.66590671941483	Lymph-BNHL	Lymph-BNHL	0.081026777156032	0.081026777156032
ENSG00000100678	SLC8A3	UTR	0	20	20	0	0.121050036726739	0.121050036726739	-15.8953486035159	Prost-AdenoCA	Prost-AdenoCA	0.621608595125599	0.621608595125599
ENSG00000100678	SLC8A3	cds	0	16	16	0	0.975766444478778	0.975766444478778	-9.74150690191348	Lymph-BNHL	Lymph-BNHL	0.415418505034439	0.415418505034439	0.39973844996861	0.930450707382865
ENSG00000100678	SLC8A3	intergenic	0	30	30	0	1.2268315896672	1.2268315896672	-17.918299271801	Uterus-AdenoCA	Uterus-AdenoCA	0.0384271510704854	0.0384271510704854
ENSG00000100678	SLC8A3	intron	1	499	500	1	0.429480547293279	0.441206072751823	-20	Skin-Melanoma.cutaneous	Skin-Melanoma.cutaneous	0.769106974324414	0.769466842088106
ENSG00000100678	SLC8A3	nonsense	0	2	2	0	1.17568463160799	1.17568463160799	-0.999966732248981	PANCANCER	PANCANCER	0.0417634788949686	0.0417634788949686
ENSG00000100678	SLC8A3	nonsynonymous	0	10	10	0	0.484181101133238	0.484181101133238	-7.8685708525426	Ovary-AdenoCA	Ovary-AdenoCA	0.270944755903874	0.270944755903874
ENSG00000100678	SLC8A3	synonymous	0	5	5	0	0.634167477533937	0.634167477533937	-3.5721023182867	PANCANCER	PANCANCER	0.12845287752837	0.12845287752837
ENSG00000100697	DICER1	UTR	0	21	21	0	-0.436206912079744	-0.436206912079744	-18.4385406154017	ColoRect-AdenoCA	ColoRect-AdenoCA	0.659965795355491	0.659965795355491
ENSG00000100697	DICER1	cds	0	20	20	0	-0.817496136799425	-0.817496136799425	-16.5388188118886	Panc-AdenoCA	Panc-AdenoCA	0.52146224449166	0.52146224449166	0.932292786699689	0.948811748592246
ENSG00000100697	DICER1	intergenic	0	63	63	0	-0.645989061834795	-0.645989061834795	-20	CNS-GBM	CNS-GBM	0.110222284735235	0.110222284735235
ENSG00000100697	DICER1	intron	0	146	146	0	-1.76714622000882	-1.76714622000882	-20	Biliary-AdenoCA	Biliary-AdenoCA	0.328510180456477	0.328510180456477
ENSG00000100697	DICER1	nonsense	0	0	0	0	-0.835342817188529	-0.835342817188529	-0.835342817188529	Bone-Benign	Bone-Benign	0	0
ENSG00000100697	DICER1	nonsynonymous	0	15	15	0	-0.575320589582993	-0.575320589582993	-12.9518992081467	Liver-HCC	Liver-HCC	0.437109320225427	0.437109320225427
ENSG00000100697	DICER1	synonymous	0	6	6	0	-0.294470957226578	-0.294470957226578	-5.54905016466984	Lymph-CLL	Lymph-CLL	0.157226138248536	0.157226138248536
ENSG00000100711	ZFYVE21	UTR	0	13	13	0	-3.87693739938316	-3.87693739938316	-20	Head-SCC	Head-SCC	0.452914586619782	0.452914586619782
ENSG00000100711	ZFYVE21	cds	0	5	5	0	0.536626281515274	0.536626281515274	-4.92019209282462	PANCANCER	PANCANCER	0.12845287752837	0.12845287752837	0.636531608058693	0.930450707382865
ENSG00000100711	ZFYVE21	intron	0	25	25	0	-1.37408651304814	-1.37408651304814	-18.9378061962926	Head-SCC	Head-SCC	0.0317025670382116	0.0317025670382116
ENSG00000100711	ZFYVE21	nonsense	0	0	0	0	-0.999966732248981	-0.999966732248981	-0.999966732248981	Bone-Benign	Bone-Benign	0	0
ENSG00000100711	ZFYVE21	nonsynonymous	0	5	5	0	1.19561201271305	1.19561201271305	-3.93178363300629	PANCANCER	PANCANCER	0.12845287752837	0.12845287752837
ENSG00000100711	ZFYVE21	synonymous	0	1	1	0	-0.95282164727556	-0.95282164727556	-2.46445211299903	Skin-Melanoma.mucosal	Skin-Melanoma.mucosal	0.0168507585046944	0.0168507585046944
ENSG00000100714	MTHFD1	UTR	0	5	5	0	-2.16122302244446	-2.16122302244446	-9.13187877644806	Eso-AdenoCA	Eso-AdenoCA	0.210433961160998	0.210433961160998
ENSG00000100714	MTHFD1	cds	0	14	14	0	0.396639311429408	0.396639311429408	-10.1117942735428	Kidney-RCC.clearcell	Kidney-RCC.clearcell	0.38470707980068	0.38470707980068	0.216320059315616	0.930450707382865
ENSG00000100714	MTHFD1	intergenic	0	8	8	0	-0.496945055816874	-0.496945055816874	-10.2612276935908	Head-SCC	Head-SCC	0.0041799125363382	0.0041799125363382
ENSG00000100714	MTHFD1	intron	0	144	144	0	-1.41408474555737	-1.41408474555737	-20	CNS-Medullo	CNS-Medullo	0.33692819766889	0.33692819766889
ENSG00000100714	MTHFD1	nonsense	0	0	0	0	-0.999966732248981	-0.999966732248981	-0.999966732248981	Bone-Benign	Bone-Benign	0	0
ENSG00000100714	MTHFD1	nonsynonymous	0	12	12	0	0.866567334658495	0.866567334658495	-8.16049974202974	Kidney-RCC.clearcell	Kidney-RCC.clearcell	0.345533483410019	0.345533483410019
ENSG00000100714	MTHFD1	promoter	0	9	9	0	1.68336944918009e-05	1.68336944918009e-05	-7.12851743197649	Liver-HCC	Liver-HCC	0.144790048114926	0.144790048114926
ENSG00000100714	MTHFD1	synonymous	0	2	2	0	-1.15535582769495	-1.15535582769495	-3.67092456249262	Skin-Melanoma.mucosal	Skin-Melanoma.mucosal	0.0417634788949686	0.0417634788949686
ENSG00000100721	TCL1A	UTR	0	14	14	0	1.95538185708404	1.95538185708404	-6.63610423791042	PANCANCER	PANCANCER	0.510312010540535	0.510312010540535
ENSG00000100721	TCL1A	cds	0	4	4	0	1.62137195173108	1.62137195173108	-3.23599712310921	PANCANCER	PANCANCER	0.109825547173572	0.109825547173572	0.0668058685152383	0.930450707382865
ENSG00000100721	TCL1A	intergenic	1	56	57	1	2.58963180325569	2.67622836821915	-17.5287614161003	PANCANCER	PANCANCER	0.0916891369628408	0.0942399780624861
ENSG00000100721	TCL1A	intron	0	43	43	0	5.0022053570959	5.0022053570959	-8.35076775301332	Lymph-BNHL	Lymph-BNHL	0.0952383397856735	0.0952383397856735
ENSG00000100721	TCL1A	nonsense	0	0	0	0	-0.999966732248981	-0.999966732248981	-0.999966732248981	Bone-Benign	Bone-Benign	0	0
ENSG00000100721	TCL1A	nonsynonymous	0	5	5	0	2.37648751797565	2.37648751797565	-2.65932179287961	PANCANCER	PANCANCER	0.138712645053166	0.138712645053166
ENSG00000100721	TCL1A	promoter	0	2	2	0	0.945959856486478	0.945959856486478	-2.06670193400689	PANCANCER	PANCANCER	0.0188262828791688	0.0188262828791688
ENSG00000100721	TCL1A	synonymous	0	1	1	0	-0.102948326663524	-0.102948326663524	-1.19963754008509	Skin-Melanoma.mucosal	Skin-Melanoma.mucosal	0.0168507585046944	0.0168507585046944
ENSG00000100722	ZC3H14	UTR	0	9	9	0	-2.00429816398243	-2.00429816398243	-12.8824965848495	Kidney-RCC.papillary	Kidney-RCC.papillary	0.353355812298244	0.353355812298244
ENSG00000100722	ZC3H14	cds	0	13	13	0	0.720502714395911	0.720502714395911	-8.87355326353469	Breast-AdenoCA	Breast-AdenoCA	0.378498345450305	0.378498345450305	0.969511814349541	0.97460531682661
ENSG00000100722	ZC3H14	intergenic	0	1	1	0	-7.0891813564676	-7.0891813564676	-9.42607336033344	Liver-HCC	Liver-HCC	0.000144154619602599	0.000144154619602599
ENSG00000100722	ZC3H14	intron	0	165	165	0	0.671906581883826	0.671906581883826	-20	Kidney-RCC.papillary	Kidney-RCC.papillary	0.357559675536223	0.357559675536223
ENSG00000100722	ZC3H14	nonsense	0	1	1	0	-2.20724341994048e-06	-2.20724341994048e-06	-0.999966732248981	Liver-HCC	Liver-HCC	0.0168507585046944	0.0168507585046944
ENSG00000100722	ZC3H14	nonsynonymous	0	11	11	0	1.10387428745667	1.10387428745667	-7.17634974042833	Breast-AdenoCA	Breast-AdenoCA	0.316114487529589	0.316114487529589
ENSG00000100722	ZC3H14	promoter	0	7	7	0	-0.619801202536463	-0.619801202536463	-7.12851743197649	Liver-HCC	Liver-HCC	0.136286013295395	0.136286013295395
ENSG00000100722	ZC3H14	synonymous	0	5	5	0	0.855613558305567	0.855613558305567	-3.34308656937954	Breast-AdenoCA	Breast-AdenoCA	0.15563511990327	0.15563511990327
ENSG00000100726	TELO2	UTR	0	8	8	0	0.403849924666979	0.403849924666979	-6.79321984588823	PANCANCER	PANCANCER	0.28625868590844	0.28625868590844
ENSG00000100726	TELO2	cds	0	12	12	0	0.65049536851743	0.65049536851743	-8.52082426113644	ColoRect-AdenoCA	ColoRect-AdenoCA	0.316155906411797	0.316155906411797	0.341861467404089	0.930450707382865
ENSG00000100726	TELO2	intergenic	0	1	1	0	0.201474254811656	0.201474254811656	-0.625330055642291	PANCANCER	PANCANCER	0.000144154619602599	0.000144154619602599
ENSG00000100726	TELO2	intron	0	36	36	0	-1.03850136907738	-1.03850136907738	-20	Kidney-RCC.papillary	Kidney-RCC.papillary	0.0536094332934893	0.0536094332934893
ENSG00000100726	TELO2	nonsense	0	0	0	0	-0.999966732248981	-0.999966732248981	-0.999966732248981	Bone-Benign	Bone-Benign	0	0
ENSG00000100726	TELO2	nonsynonymous	0	6	6	0	-0.378876154134676	-0.378876154134676	-6.89337827392397	ColoRect-AdenoCA	ColoRect-AdenoCA	0.157226138248536	0.157226138248536
ENSG00000100726	TELO2	promoter	0	11	11	0	0.506719521814755	0.506719521814755	-7.12851743197649	Lung-SCC	Lung-SCC	0.17379310652526	0.17379310652526
ENSG00000100726	TELO2	synonymous	0	7	7	0	1.60360344224462	1.60360344224462	-3.2521133092633	PANCANCER	PANCANCER	0.185140569858708	0.185140569858708
ENSG00000100731	PCNX	UTR	0	24	24	0	-2.41276175324943	-2.41276175324943	-20	Kidney-ChRCC	Kidney-ChRCC	0.71663988577462	0.71663988577462
ENSG00000100731	PCNX	cds	0	21	21	0	-1.97321121335364	-1.97321121335364	-20	Kidney-RCC.clearcell	Kidney-RCC.clearcell	0.56479141865213	0.56479141865213	0.462599334553645	0.930450707382865
ENSG00000100731	PCNX	intergenic	1	121	125	4	-1.03753164010437	-0.862900505296779	-19.3445967402232	Head-SCC	Head-SCC	0.243940141283406	0.252464031982105
ENSG00000100731	PCNX	intron	1	473	482	14	-2.03915308737954	-1.92361106308736	-20	Kidney-ChRCC	Kidney-ChRCC	0.776835280745372	0.783576375888861
ENSG00000100731	PCNX	nonsense	0	4	4	0	1.19250787047606	1.19250787047606	-0.747058784616145	PANCANCER	PANCANCER	0.0991470136273565	0.0991470136273565
ENSG00000100731	PCNX	nonsynonymous	0	18	18	0	-0.956549464475478	-0.956549464475478	-15.0457861041759	Kidney-RCC.clearcell	Kidney-RCC.clearcell	0.502477505003613	0.502477505003613
ENSG00000100731	PCNX	promoter	0	7	7	0	-0.619801202536463	-0.619801202536463	-7.12851743197649	Eso-AdenoCA	Eso-AdenoCA	0.103316987606403	0.103316987606403
ENSG00000100731	PCNX	synonymous	0	6	6	0	-0.907024534291237	-0.907024534291237	-6.79962487628222	Kidney-RCC.clearcell	Kidney-RCC.clearcell	0.16709874473466	0.16709874473466
ENSG00000100739	BDKRB1	UTR	0	6	6	0	-0.0158404960341463	-0.0158404960341463	-6.19861285968273	Head-SCC	Head-SCC	0.218498742254977	0.218498742254977
ENSG00000100739	BDKRB1	cds	0	5	5	0	0.41559760138019	0.41559760138019	-5.07513608606126	Liver-HCC	Liver-HCC	0.138712645053166	0.138712645053166	0.348069228943823	0.930450707382865
ENSG00000100739	BDKRB1	intergenic	0	4	4	0	-0.931113121894247	-0.931113121894247	-6.97870990896556	Lung-SCC	Lung-SCC	0.00129823567890108	0.00129823567890108
ENSG00000100739	BDKRB1	intron	0	30	30	0	-0.686162485772296	-0.686162485772296	-19.176239421297	ColoRect-AdenoCA	ColoRect-AdenoCA	0.0409192762254644	0.0409192762254644
ENSG00000100739	BDKRB1	nonsense	0	1	1	0	-2.20724341994048e-06	-2.20724341994048e-06	-0.999966732248981	Liver-HCC	Liver-HCC	0.0168507585046944	0.0168507585046944
ENSG00000100739	BDKRB1	nonsynonymous	0	3	3	0	-0.290945778724896	-0.290945778724896	-4.32286466489996	Prost-AdenoCA	Prost-AdenoCA	0.0698938379269993	0.0698938379269993
ENSG00000100739	BDKRB1	promoter	0	5	5	0	-0.872337993635667	-0.872337993635667	-6.50759302982613	Panc-AdenoCA	Panc-AdenoCA	0.0647076077366795	0.0647076077366795
ENSG00000100739	BDKRB1	synonymous	0	1	1	0	-1.16136645242818	-1.16136645242818	-2.64290889817265	Skin-Melanoma.mucosal	Skin-Melanoma.mucosal	0.0168507585046944	0.0168507585046944
ENSG00000100744	GSKIP	UTR	0	10	10	0	-1.50156161264508	-1.50156161264508	-12.6187927395734	Prost-AdenoCA	Prost-AdenoCA	0.369157122889164	0.369157122889164
ENSG00000100744	GSKIP	cds	0	1	1	0	-1.83253323620628	-1.83253323620628	-3.42549983192092	Panc-AdenoCA	Panc-AdenoCA	0.0168507585046944	0.0168507585046944	0.915966550032052	0.941431535631204
ENSG00000100744	GSKIP	intergenic	0	8	8	0	-0.580999627655633	-0.580999627655633	-10.4276709841833	Kidney-RCC.clearcell	Kidney-RCC.clearcell	0.00432041325630994	0.00432041325630994
ENSG00000100744	GSKIP	intron	0	56	56	0	-0.802207142266835	-0.802207142266835	-20	Panc-Endocrine	Panc-Endocrine	0.102557367010144	0.102557367010144
ENSG00000100744	GSKIP	nonsense	0	0	0	0	-0.999966732248981	-0.999966732248981	-0.999966732248981	Bone-Benign	Bone-Benign	0	0
ENSG00000100744	GSKIP	nonsynonymous	0	1	1	0	-1.1796388336314	-1.1796388336314	-2.68778332399991	Skin-Melanoma.mucosal	Skin-Melanoma.mucosal	0.0168507585046944	0.0168507585046944
ENSG00000100744	GSKIP	synonymous	0	0	0	0	-1.22703241127585	-1.22703241127585	-1.22703241127585	Skin-Melanoma.mucosal	Skin-Melanoma.mucosal	0	0
ENSG00000100749	VRK1	UTR	0	6	6	0	0.237104634219293	0.237104634219293	-5.77115956699724	Panc-Endocrine	Panc-Endocrine	0.232262538758418	0.232262538758418
ENSG00000100749	VRK1	cds	0	6	6	0	0.147713137086257	0.147713137086257	-6.08149293293089	Eso-AdenoCA	Eso-AdenoCA	0.16709874473466	0.16709874473466	0.638861782396363	0.930450707382865
ENSG00000100749	VRK1	intergenic	0	7	7	0	0.783870734998356	0.783870734998356	-6.83732444024143	Liver-HCC	Liver-HCC	0.00375100971593811	0.00375100971593811
ENSG00000100749	VRK1	intron	1	373	374	2	-1.1160165734261	-1.09956088759497	-20	Kidney-ChRCC	Kidney-ChRCC	0.672974016422284	0.673783879342452
ENSG00000100749	VRK1	nonsense	0	2	2	0	1.26183789257101	1.26183789257101	-0.999966732248981	PANCANCER	PANCANCER	0.0417634788949686	0.0417634788949686
ENSG00000100749	VRK1	nonsynonymous	0	4	4	0	-0.0714202637241228	-0.0714202637241228	-4.89879884430455	Eso-AdenoCA	Eso-AdenoCA	0.109825547173572	0.109825547173572
ENSG00000100749	VRK1	promoter	0	10	10	0	0.266056956706011	0.266056956706011	-7.12851743197649	PANCANCER	PANCANCER	0.148625125516209	0.148625125516209
ENSG00000100749	VRK1	synonymous	0	1	1	0	-1.35386570434161	-1.35386570434161	-2.71330658344195	ColoRect-AdenoCA	ColoRect-AdenoCA	0.0168507585046944	0.0168507585046944
ENSG00000100764	PSMC1	UTR	1	1	2	1	-5.63098738413689	-3.74288443708087	-5.63098738413689	Liver-HCC	Breast-AdenoCA	0.026346277695005	0.0632373658519754
ENSG00000100764	PSMC1	cds	0	3	3	0	-1.38292696724952	-1.38292696724952	-5.80450107047694	Biliary-AdenoCA	Biliary-AdenoCA	0.0698938379269993	0.0698938379269993	0.711687692459866	0.930450707382865
ENSG00000100764	PSMC1	intergenic	1	141	144	4	-0.259901274474602	-0.146928247644759	-19.3761645853458	Panc-AdenoCA	Panc-AdenoCA	0.278283246857425	0.284028191181725
ENSG00000100764	PSMC1	intron	0	29	29	0	-2.02840016872823	-2.02840016872823	-20	Panc-Endocrine	Panc-Endocrine	0.0409901029688582	0.0409901029688582
ENSG00000100764	PSMC1	nonsense	0	0	0	0	-0.999966732248981	-0.999966732248981	-0.999966732248981	Bone-Benign	Bone-Benign	0	0
ENSG00000100764	PSMC1	nonsynonymous	0	3	3	0	-0.562770930387005	-0.562770930387005	-4.66890171236573	Biliary-AdenoCA	Biliary-AdenoCA	0.0698938379269993	0.0698938379269993
ENSG00000100764	PSMC1	promoter	0	17	17	0	1.60591757056663	1.60591757056663	-7.12851743197649	PANCANCER	PANCANCER	0.289615161468939	0.289615161468939
ENSG00000100764	PSMC1	synonymous	0	0	0	0	-2.67604015215143	-2.67604015215143	-2.67604015215143	Skin-Melanoma.mucosal	Skin-Melanoma.mucosal	0	0
ENSG00000100767	PAPLN	UTR	0	12	12	0	-0.50246172019061	-0.50246172019061	-11.7438271903068	Head-SCC	Head-SCC	0.458692062200713	0.458692062200713
ENSG00000100767	PAPLN	cds	0	13	13	0	-0.575725531665786	-0.575725531665786	-11.8271028597464	Ovary-AdenoCA	Ovary-AdenoCA	0.337116424222846	0.337116424222846	0.295758021082758	0.930450707382865
ENSG00000100767	PAPLN	intergenic	0	12	12	0	-2.06188491554574	-2.06188491554574	-16.3043884902282	Breast-AdenoCA	Breast-AdenoCA	0.00902679460255307	0.00902679460255307
ENSG00000100767	PAPLN	intron	0	85	85	0	-0.466263836921611	-0.466263836921611	-20	Lymph-CLL	Lymph-CLL	0.16991547348611	0.16991547348611
ENSG00000100767	PAPLN	nonsense	0	0	0	0	-0.999966732248981	-0.999966732248981	-0.999966732248981	Bone-Benign	Bone-Benign	0	0
ENSG00000100767	PAPLN	nonsynonymous	0	11	11	0	-0.019430307133101	-0.019430307133101	-9.49737432833035	Ovary-AdenoCA	Ovary-AdenoCA	0.29410981513086	0.29410981513086
ENSG00000100767	PAPLN	promoter	0	8	8	0	-0.643911128308085	-0.643911128308085	-7.5316445642661	Bone-Osteosarc	Bone-Osteosarc	0.120113146564423	0.120113146564423
ENSG00000100767	PAPLN	synonymous	0	2	2	0	-1.54329298805149	-1.54329298805149	-4.13275957993305	Skin-Melanoma.mucosal	Skin-Melanoma.mucosal	0.0417634788949686	0.0417634788949686
ENSG00000100784	RPS6KA5	UTR	0	9	9	0	0.0231380574830809	0.0231380574830809	-8.23560101562941	Breast-AdenoCA	Breast-AdenoCA	0.360805729567899	0.360805729567899
ENSG00000100784	RPS6KA5	cds	0	8	8	0	-0.501517109850363	-0.501517109850363	-8.46658024660518	Prost-AdenoCA	Prost-AdenoCA	0.245519370621855	0.245519370621855	0.860178143309704	0.930832655242662
ENSG00000100784	RPS6KA5	intergenic	0	75	75	0	-0.749763279909979	-0.749763279909979	-20	Panc-AdenoCA	Panc-AdenoCA	0.140789726120478	0.140789726120478
ENSG00000100784	RPS6KA5	intron	1	464	465	1	-1.97379264548108	-1.96058715837297	-20	Kidney-RCC.papillary	Kidney-RCC.papillary	0.766246745952932	0.766290725534337
ENSG00000100784	RPS6KA5	nonsense	0	0	0	0	-0.999966732248981	-0.999966732248981	-0.999966732248981	Bone-Benign	Bone-Benign	0	0
ENSG00000100784	RPS6KA5	nonsynonymous	0	6	6	0	-0.463599393405932	-0.463599393405932	-7.03561404661932	Prost-AdenoCA	Prost-AdenoCA	0.176971351220783	0.176971351220783
ENSG00000100784	RPS6KA5	synonymous	0	2	2	0	-0.806362760422086	-0.806362760422086	-3.29773663508942	Liver-HCC	Liver-HCC	0.0417634788949686	0.0417634788949686
ENSG00000100796	SMEK1	UTR	0	8	8	0	-1.4977065989458	-1.4977065989458	-10.7752031123904	Panc-AdenoCA	Panc-AdenoCA	0.298865131434085	0.298865131434085
ENSG00000100796	SMEK1	cds	0	2	2	0	-4.52065672484972	-4.52065672484972	-8.51400029058501	CNS-GBM	CNS-GBM	0.0417634788949686	0.0417634788949686	0.497873038232904	0.930450707382865
ENSG00000100796	SMEK1	intergenic	0	150	150	0	-2.04626224491347	-2.04626224491347	-20	Skin-Melanoma.cutaneous	Skin-Melanoma.cutaneous	0.300205049181328	0.300205049181328
ENSG00000100796	SMEK1	intron	1	157	158	1	0.0217605823709658	0.0557383881083731	-20	Liver-HCC	Liver-HCC	0.347844712376246	0.349963289046356
ENSG00000100796	SMEK1	nonsense	0	0	0	0	-0.999966732248981	-0.999966732248981	-0.999966732248981	Bone-Benign	Bone-Benign	0	0
ENSG00000100796	SMEK1	nonsynonymous	0	2	2	0	-3.25442165750935	-3.25442165750935	-6.88705431961591	CNS-GBM	CNS-GBM	0.0417634788949686	0.0417634788949686
ENSG00000100796	SMEK1	promoter	0	8	8	0	-0.290472266570655	-0.290472266570655	-7.12851743197649	Ovary-AdenoCA	Ovary-AdenoCA	0.13312244109104	0.13312244109104
ENSG00000100796	SMEK1	synonymous	0	0	0	0	-3.25052007665005	-3.25052007665005	-3.25052007665005	Skin-Melanoma.mucosal	Skin-Melanoma.mucosal	0	0
ENSG00000100802	C14orf93	UTR	0	5	5	0	-0.61588173722295	-0.61588173722295	-6.44304484462972	Ovary-AdenoCA	Ovary-AdenoCA	0.196007966124796	0.196007966124796
ENSG00000100802	C14orf93	cds	0	3	3	0	-1.61204161524134	-1.61204161524134	-6.10702946685368	Ovary-AdenoCA	Ovary-AdenoCA	0.0698938379269993	0.0698938379269993	0.740517430689444	0.930450707382865
ENSG00000100802	C14orf93	intergenic	0	6	6	0	0.648766989190937	0.648766989190937	-6.21717810865661	CNS-Medullo	CNS-Medullo	0.00271397648328131	0.00271397648328131
ENSG00000100802	C14orf93	intron	0	50	50	0	-1.37436024546981	-1.37436024546981	-20	Kidney-RCC.papillary	Kidney-RCC.papillary	0.082703331914701	0.082703331914701
ENSG00000100802	C14orf93	nonsense	0	0	0	0	-0.999966732248981	-0.999966732248981	-0.999966732248981	Bone-Benign	Bone-Benign	0	0
ENSG00000100802	C14orf93	nonsynonymous	0	4	4	0	-0.312340128933497	-0.312340128933497	-5.23505732134415	Kidney-RCC.clearcell	Kidney-RCC.clearcell	0.0991470136273565	0.0991470136273565
ENSG00000100802	C14orf93	promoter	0	4	4	0	-1.99998355792211	-1.99998355792211	-7.12851743197649	Panc-AdenoCA	Panc-AdenoCA	0.0483784528449136	0.0483784528449136
ENSG00000100802	C14orf93	synonymous	0	1	1	0	-1.46521893250849	-1.46521893250849	-2.78263991445025	Breast-AdenoCA	Breast-AdenoCA	0.0168507585046944	0.0168507585046944
ENSG00000100804	PSMB5	UTR	0	5	5	0	0.569895351582704	0.569895351582704	-4.57595807820522	PANCANCER	PANCANCER	0.181581971088594	0.181581971088594
ENSG00000100804	PSMB5	cds	0	6	6	0	1.06097617262045	1.06097617262045	-4.81640892853112	PANCANCER	PANCANCER	0.157226138248536	0.157226138248536	0.339733895099765	0.930450707382865
ENSG00000100804	PSMB5	intergenic	0	18	18	0	-0.0133744494701656	-0.0133744494701656	-15.8753992647946	Cervix-SCC	Cervix-SCC	0.0174097990421109	0.0174097990421109
ENSG00000100804	PSMB5	intron	0	43	43	0	-1.4875022210186	-1.4875022210186	-20	Panc-AdenoCA	Panc-AdenoCA	0.0727447529343599	0.0727447529343599
ENSG00000100804	PSMB5	nonsense	0	0	0	0	-0.999966732248981	-0.999966732248981	-0.999966732248981	Bone-Benign	Bone-Benign	0	0
ENSG00000100804	PSMB5	nonsynonymous	0	6	6	0	1.68029739465318	1.68029739465318	-3.84463815303926	PANCANCER	PANCANCER	0.157226138248536	0.157226138248536
ENSG00000100804	PSMB5	promoter	1	5	8	3	-1.4496438447089	-0.290472266570655	-2.70949484927357	ColoRect-AdenoCA	Breast-AdenoCA	0.0647076077366795	0.124906634321797
ENSG00000100804	PSMB5	synonymous	0	3	3	0	1.44719157331528	1.44719157331528	-2.41047288022889	PANCANCER	PANCANCER	0.0698938379269993	0.0698938379269993
ENSG00000100811	YY1	UTR	0	23	23	0	0.115610099220973	0.115610099220973	-18.0332013672005	Kidney-RCC.clearcell	Kidney-RCC.clearcell	0.751739748497176	0.751739748497176
ENSG00000100811	YY1	cds	0	6	6	0	0.466378422119767	0.466378422119767	-5.61944505007966	Breast-AdenoCA	Breast-AdenoCA	0.16709874473466	0.16709874473466	0.56080296250139	0.930450707382865
ENSG00000100811	YY1	intron	0	123	123	0	0.0598006217207121	0.0598006217207121	-20	Bladder-TCC	Bladder-TCC	0.264627025323852	0.264627025323852
ENSG00000100811	YY1	nonsense	0	0	0	0	-0.999966732248981	-0.999966732248981	-0.999966732248981	Bone-Benign	Bone-Benign	0	0
ENSG00000100811	YY1	nonsynonymous	0	6	6	0	1.17428326938021	1.17428326938021	-4.51492186375377	Breast-AdenoCA	Breast-AdenoCA	0.16709874473466	0.16709874473466
ENSG00000100811	YY1	synonymous	0	1	1	0	-1.22593153031624	-1.22593153031624	-2.65723221646002	Skin-Melanoma.mucosal	Skin-Melanoma.mucosal	0.0168507585046944	0.0168507585046944
ENSG00000100813	ACIN1	UTR	0	18	18	0	0.297913156176571	0.297913156176571	-13.9712405261452	Liver-HCC	Liver-HCC	0.632257128801324	0.632257128801324
ENSG00000100813	ACIN1	cds	0	13	13	0	-0.512846836996261	-0.512846836996261	-11.6773138227522	Kidney-RCC.clearcell	Kidney-RCC.clearcell	0.370688671662775	0.370688671662775	0.357775672798147	0.930450707382865
ENSG00000100813	ACIN1	intergenic	0	3	3	0	-0.0381303894054463	-0.0381303894054463	-4.22071954890732	Panc-AdenoCA	Panc-AdenoCA	0.000803866650750162	0.000803866650750162
ENSG00000100813	ACIN1	intron	0	79	79	0	-0.88212837994659	-0.88212837994659	-20	Head-SCC	Head-SCC	0.161038163583935	0.161038163583935
ENSG00000100813	ACIN1	nonsense	0	0	0	0	-0.996686109047281	-0.996686109047281	-0.996686109047281	Bone-Benign	Bone-Benign	0	0
ENSG00000100813	ACIN1	nonsynonymous	0	14	14	0	0.526724623330909	0.526724623330909	-9.98549067486177	Kidney-RCC.papillary	Kidney-RCC.papillary	0.38470707980068	0.38470707980068
ENSG00000100813	ACIN1	promoter	0	2	2	0	-0.662222421493983	-0.662222421493983	-3.86210629677635	Myeloid-MPN	Myeloid-MPN	0.0188262828791688	0.0188262828791688
ENSG00000100813	ACIN1	synonymous	0	1	1	0	-2.99258235538705	-2.99258235538705	-4.30465769819547	Kidney-RCC.clearcell	Kidney-RCC.clearcell	0.0168507585046944	0.0168507585046944
ENSG00000100814	CCNB1IP1	UTR	0	10	10	0	-0.0286047564595636	-0.0286047564595636	-9.05148689543249	Liver-HCC	Liver-HCC	0.471501249671476	0.471501249671476
ENSG00000100814	CCNB1IP1	cds	0	5	5	0	0.467770875082715	0.467770875082715	-5.00767256280798	Panc-AdenoCA	Panc-AdenoCA	0.14897241257796	0.14897241257796	0.387854310960168	0.930450707382865
ENSG00000100814	CCNB1IP1	intergenic	1	14	16	2	-1.6081625033323	-1.00278252671707	-10.4301707021303	Stomach-AdenoCA	Head-SCC	0.0113877728724372	0.0140643227823891
ENSG00000100814	CCNB1IP1	intron	0	52	52	0	-0.912015392449255	-0.912015392449255	-20	Cervix-SCC	Cervix-SCC	0.0938795016475065	0.0938795016475065
ENSG00000100814	CCNB1IP1	nonsense	0	0	0	0	-0.999966732248981	-0.999966732248981	-0.999966732248981	Bone-Benign	Bone-Benign	0	0
ENSG00000100814	CCNB1IP1	nonsynonymous	0	5	5	0	1.13698587446998	1.13698587446998	-4.00491616818744	Panc-AdenoCA	Panc-AdenoCA	0.14897241257796	0.14897241257796
ENSG00000100814	CCNB1IP1	promoter	0	8	8	0	-0.290472266570655	-0.290472266570655	-7.12851743197649	Lymph-CLL	Lymph-CLL	0.115319658807049	0.115319658807049
ENSG00000100814	CCNB1IP1	synonymous	0	0	0	0	-2.50979968901003	-2.50979968901003	-2.50979968901003	Skin-Melanoma.mucosal	Skin-Melanoma.mucosal	0	0
ENSG00000100815	TRIP11	UTR	0	20	20	0	0.870069712862849	0.870069712862849	-13.3935104309602	Liver-HCC	Liver-HCC	0.703872794783087	0.703872794783087
ENSG00000100815	TRIP11	cds	0	22	22	0	-0.539949319985628	-0.539949319985628	-16.8857154492288	Head-SCC	Head-SCC	0.598794382559504	0.598794382559504	0.280669627076852	0.930450707382865
ENSG00000100815	TRIP11	intergenic	1	38	39	1	0.372677110575951	0.500817274315514	-18.0533840155694	Prost-AdenoCA	Prost-AdenoCA	0.0549727145115875	0.0567615738718197
ENSG00000100815	TRIP11	intron	0	177	177	0	-1.12120245689797	-1.12120245689797	-20	Kidney-RCC.papillary	Kidney-RCC.papillary	0.394419236677262	0.394419236677262
ENSG00000100815	TRIP11	nonsense	0	2	2	0	0.702122633164674	0.702122633164674	-0.824987348300592	PANCANCER	PANCANCER	0.0417634788949686	0.0417634788949686
ENSG00000100815	TRIP11	nonsynonymous	0	22	22	0	0.707638317536039	0.707638317536039	-13.1640063734952	Head-SCC	Head-SCC	0.598794382559504	0.598794382559504
ENSG00000100815	TRIP11	promoter	0	3	3	0	-2.60905526194927	-2.60905526194927	-7.02065731620017	Breast-AdenoCA	Breast-AdenoCA	0.0328802846173035	0.0328802846173035
ENSG00000100815	TRIP11	synonymous	0	11	11	0	0.988620243453278	0.988620243453278	-5.6655563116373	Liver-HCC	Liver-HCC	0.346424686019818	0.346424686019818
ENSG00000100823	APEX1	UTR	0	7	7	0	1.32391605973497	1.32391605973497	-4.59818736489009	PANCANCER	PANCANCER	0.266572751453227	0.266572751453227
ENSG00000100823	APEX1	cds	0	4	4	0	-0.138900361293004	-0.138900361293004	-5.08983162811492	Prost-AdenoCA	Prost-AdenoCA	0.0991470136273565	0.0991470136273565	0.438158719130767	0.930450707382865
ENSG00000100823	APEX1	intron	0	1	1	0	-2.70959991608897	-2.70959991608897	-4.17553107944179	Bladder-TCC	Bladder-TCC	0.000162571562089653	0.000162571562089653
ENSG00000100823	APEX1	nonsense	0	1	1	0	-2.20724341994048e-06	-2.20724341994048e-06	-0.999966732248981	Bone-Benign	Bone-Benign	0.0168507585046944	0.0168507585046944
ENSG00000100823	APEX1	nonsynonymous	0	3	3	0	-0.0894765716142605	-0.0894765716142605	-4.07377121468948	Prost-AdenoCA	Prost-AdenoCA	0.0698938379269993	0.0698938379269993
ENSG00000100823	APEX1	promoter	0	1	1	0	0.00562535130351091	0.00562535130351091	-0.99110979132969	PANCANCER	PANCANCER	0.00723230035029721	0.00723230035029721
ENSG00000100823	APEX1	synonymous	0	2	2	0	0.468212103560067	0.468212103560067	-2.55209833961887	PANCANCER	PANCANCER	0.0417634788949686	0.0417634788949686
ENSG00000100836	PABPN1	UTR	1	10	11	1	-0.289606569232872	0.00887705871506008	-7.49715367456096	Liver-HCC	Liver-HCC	0.42840413115895	0.482589231164535
ENSG00000100836	PABPN1	cds	0	2	2	0	-1.58347274888554	-1.58347274888554	-4.84958775008492	Kidney-RCC.clearcell	Kidney-RCC.clearcell	0.0417634788949686	0.0417634788949686	0.709030067117408	0.930450707382865
ENSG00000100836	PABPN1	intergenic	1	35	37	2	-0.624268549102821	-0.337835101677567	-15.3774134381234	Lymph-BNHL	Lymph-BNHL	0.0471216539596528	0.0510184886615224
ENSG00000100836	PABPN1	intron	0	2	2	0	-2.14531078793156	-2.14531078793156	-5.46529560902122	Liver-HCC	Liver-HCC	0.000630042602271619	0.000630042602271619
ENSG00000100836	PABPN1	nonsense	0	0	0	0	-0.999966732248981	-0.999966732248981	-0.999966732248981	Bone-Benign	Bone-Benign	0	0
ENSG00000100836	PABPN1	nonsynonymous	0	2	2	0	-0.816677145801546	-0.816677145801546	-3.87233888074674	Kidney-RCC.clearcell	Kidney-RCC.clearcell	0.0417634788949686	0.0417634788949686
ENSG00000100836	PABPN1	synonymous	0	0	0	0	-2.42761368766873	-2.42761368766873	-2.42761368766873	Skin-Melanoma.mucosal	Skin-Melanoma.mucosal	0	0
ENSG00000100842	EFS	UTR	0	6	6	0	0.292635778706757	0.292635778706757	-5.67852632822665	Panc-AdenoCA	Panc-AdenoCA	0.232262538758418	0.232262538758418
ENSG00000100842	EFS	cds	0	8	8	0	0.537278378452233	0.537278378452233	-6.6462188592473	Biliary-AdenoCA	Biliary-AdenoCA	0.230378208913867	0.230378208913867	0.585317813886065	0.930450707382865
ENSG00000100842	EFS	intergenic	0	5	5	0	-0.581589614580834	-0.581589614580834	-7.52186543878019	Liver-HCC	Liver-HCC	0.00230683332042059	0.00230683332042059
ENSG00000100842	EFS	intron	0	15	15	0	-1.68726488611767	-1.68726488611767	-15.6274112667028	Panc-AdenoCA	Panc-AdenoCA	0.0160926343976975	0.0160926343976975
ENSG00000100842	EFS	nonsense	0	1	1	0	-2.20724341994048e-06	-2.20724341994048e-06	-0.999966732248981	Biliary-AdenoCA	Biliary-AdenoCA	0.0168507585046944	0.0168507585046944
ENSG00000100842	EFS	nonsynonymous	0	5	5	0	0.132976350726675	0.132976350726675	-5.36524251233182	PANCANCER	PANCANCER	0.12845287752837	0.12845287752837
ENSG00000100842	EFS	promoter	0	12	12	0	-1.52130396806154	-1.52130396806154	-9.92702283682124	Eso-AdenoCA	Eso-AdenoCA	0.215620021348655	0.215620021348655
ENSG00000100842	EFS	synonymous	0	2	2	0	-0.203246923862949	-0.203246923862949	-2.81315541682962	Panc-AdenoCA	Panc-AdenoCA	0.0417634788949686	0.0417634788949686
ENSG00000100852	ARHGAP5	UTR	0	22	22	0	-0.148515561557021	-0.148515561557021	-18.2222163172488	Head-SCC	Head-SCC	0.739506855328087	0.739506855328087
ENSG00000100852	ARHGAP5	cds	0	23	23	0	0.857405196193463	0.857405196193463	-13.5498803297892	Breast-AdenoCA	Breast-AdenoCA	0.641391340736511	0.641391340736511	0.279790647393839	0.930450707382865
ENSG00000100852	ARHGAP5	intergenic	0	150	150	0	-0.801008124736847	-0.801008124736847	-20	Breast-LobularCA	Breast-LobularCA	0.29375508635676	0.29375508635676
ENSG00000100852	ARHGAP5	intron	1	202	204	4	-1.06462064972905	-1.00549903874768	-20	Eso-AdenoCA	Eso-AdenoCA	0.447883788485613	0.450683605719532
ENSG00000100852	ARHGAP5	nonsense	0	3	3	0	1.42799681052092	1.42799681052092	-0.947889998612292	PANCANCER	PANCANCER	0.0698938379269993	0.0698938379269993
ENSG00000100852	ARHGAP5	nonsynonymous	0	17	17	0	0.834131098079604	0.834131098079604	-10.8070019506685	Liver-HCC	Liver-HCC	0.521880087723371	0.521880087723371
ENSG00000100852	ARHGAP5	synonymous	0	4	4	0	-0.563128189460734	-0.563128189460734	-4.596149056837	Liver-HCC	Liver-HCC	0.0991470136273565	0.0991470136273565
ENSG00000100865	CINP	UTR	0	13	13	0	0.754620376350817	0.754620376350817	-9.10590129229429	ColoRect-AdenoCA	ColoRect-AdenoCA	0.452914586619782	0.452914586619782
ENSG00000100865	CINP	cds	0	2	2	0	-1.13165959535215	-1.13165959535215	-4.33739128645247	Head-SCC	Head-SCC	0.0417634788949686	0.0417634788949686	0.217322560537462	0.930450707382865
ENSG00000100865	CINP	intron	0	50	50	0	-0.690144254187757	-0.690144254187757	-20	Head-SCC	Head-SCC	0.0867819687373008	0.0867819687373008
ENSG00000100865	CINP	nonsense	0	0	0	0	-0.999966732248981	-0.999966732248981	-0.999966732248981	Bone-Benign	Bone-Benign	0	0
ENSG00000100865	CINP	nonsynonymous	0	2	2	0	-0.432622134615673	-0.432622134615673	-3.44458867320269	Head-SCC	Head-SCC	0.0417634788949686	0.0417634788949686
ENSG00000100865	CINP	synonymous	0	1	1	0	-0.620084974679086	-0.620084974679086	-2.06328009418272	Skin-Melanoma.mucosal	Skin-Melanoma.mucosal	0.0168507585046944	0.0168507585046944
ENSG00000100867	DHRS2	UTR	0	27	27	0	0.618063715828452	0.618063715828452	-18.9991451012782	Kidney-RCC.clearcell	Kidney-RCC.clearcell	0.769007271786895	0.769007271786895
ENSG00000100867	DHRS2	cds	0	6	6	0	0.982388564448429	0.982388564448429	-4.91725875858106	Breast-AdenoCA	Breast-AdenoCA	0.16709874473466	0.16709874473466	0.559803472315716	0.930450707382865
ENSG00000100867	DHRS2	intergenic	0	231	231	0	-1.15184210441916	-1.15184210441916	-20	Bladder-TCC	Bladder-TCC	0.448496656411399	0.448496656411399
ENSG00000100867	DHRS2	intron	1	42	44	2	1.57639365722974	1.77027519161063	-11.5438062279346	Liver-HCC	Lung-SCC	0.0706766235472096	0.0749591286184033
ENSG00000100867	DHRS2	nonsense	0	0	0	0	-0.999966732248981	-0.999966732248981	-0.999966732248981	Bone-Benign	Bone-Benign	0	0
ENSG00000100867	DHRS2	nonsynonymous	0	6	6	0	1.61368734564817	1.61368734564817	-3.92936583772026	PANCANCER	PANCANCER	0.16709874473466	0.16709874473466
ENSG00000100867	DHRS2	promoter	0	8	8	0	-0.290472266570655	-0.290472266570655	-7.12851743197649	Head-SCC	Head-SCC	0.120113146564423	0.120113146564423
ENSG00000100867	DHRS2	synonymous	0	3	3	0	1.40939253769755	1.40939253769755	-2.46316883753317	PANCANCER	PANCANCER	0.0698938379269993	0.0698938379269993
ENSG00000100883	SRP54	UTR	0	11	11	0	0.563159242486523	0.563159242486523	-8.34051615455317	Liver-HCC	Liver-HCC	0.425253574035134	0.425253574035134
ENSG00000100883	SRP54	cds	0	1	1	0	-4.50010205357559	-4.50010205357559	-6.25317103894283	Lymph-BNHL	Lymph-BNHL	0.0168507585046944	0.0168507585046944	0.735276436285894	0.930450707382865
ENSG00000100883	SRP54	intergenic	0	21	21	0	-1.8154860541035	-1.8154860541035	-20	Stomach-AdenoCA	Stomach-AdenoCA	0.0220878523991255	0.0220878523991255
ENSG00000100883	SRP54	intron	1	118	119	1	-1.18172044710865	-1.13336191735075	-20	Bladder-TCC	Bladder-TCC	0.256987719001707	0.259391127424661
ENSG00000100883	SRP54	nonsense	0	0	0	0	-0.999966732248981	-0.999966732248981	-0.999966732248981	Bone-Benign	Bone-Benign	0	0
ENSG00000100883	SRP54	nonsynonymous	0	1	1	0	-3.41824431894401	-3.41824431894401	-5.04038780053202	Lymph-BNHL	Lymph-BNHL	0.0168507585046944	0.0168507585046944
ENSG00000100883	SRP54	synonymous	0	0	0	0	-2.74080565826469	-2.74080565826469	-2.74080565826469	Skin-Melanoma.mucosal	Skin-Melanoma.mucosal	0	0
ENSG00000100884	CPNE6	UTR	0	16	16	0	0.119503156954543	0.119503156954543	-13.020015908206	Ovary-AdenoCA	Ovary-AdenoCA	0.584676816463296	0.584676816463296
ENSG00000100884	CPNE6	cds	0	7	7	0	0.128567122799867	0.128567122799867	-6.73270676109482	PANCANCER	PANCANCER	0.185140569858708	0.185140569858708	0.317502394190124	0.930450707382865
ENSG00000100884	CPNE6	intergenic	0	2	2	0	-1.84336918814603	-1.84336918814603	-5.44359075009422	Kidney-RCC.clearcell	Kidney-RCC.clearcell	0.000415883205612921	0.000415883205612921
ENSG00000100884	CPNE6	intron	0	1	1	0	-4.54637180082889	-4.54637180082889	-6.33074540060343	SoftTissue-Liposarc	SoftTissue-Liposarc	0.000162571562089653	0.000162571562089653
ENSG00000100884	CPNE6	nonsense	0	0	0	0	-0.999966732248981	-0.999966732248981	-0.999966732248981	Bone-Benign	Bone-Benign	0	0
ENSG00000100884	CPNE6	nonsynonymous	0	5	5	0	0.0833538565306979	0.0833538565306979	-5.43702437974846	PANCANCER	PANCANCER	0.12845287752837	0.12845287752837
ENSG00000100884	CPNE6	promoter	0	1	1	0	-2.02028396956643	-2.02028396956643	-3.6276296116565	Breast-AdenoCA	Breast-AdenoCA	0.00723230035029721	0.00723230035029721
ENSG00000100884	CPNE6	synonymous	0	2	2	0	-0.232860572554313	-0.232860572554313	-2.83056022230649	Lymph-BNHL	Lymph-BNHL	0.0417634788949686	0.0417634788949686
ENSG00000100888	CHD8	UTR	0	7	7	0	-0.179769061199089	-0.179769061199089	-7.22778587360286	Breast-AdenoCA	Breast-AdenoCA	0.279732475255178	0.279732475255178
ENSG00000100888	CHD8	cds	0	29	29	0	-0.979482528890142	-0.979482528890142	-20	Bladder-TCC	Bladder-TCC	0.642928218886974	0.642928218886974	0.157109242361188	0.930450707382865
ENSG00000100888	CHD8	intron	1	202	203	1	0.0247524186958048	0.051887429391915	-20	Thy-AdenoCA	Thy-AdenoCA	0.430041483397047	0.43286453354089
ENSG00000100888	CHD8	nonsense	0	4	4	0	1.11313276360843	1.11313276360843	-0.715113664964829	PANCANCER	PANCANCER	0.0991470136273565	0.0991470136273565
ENSG00000100888	CHD8	nonsynonymous	0	26	26	0	0.057764472522005	0.057764472522005	-16.0051819624563	Eso-AdenoCA	Eso-AdenoCA	0.603871721047622	0.603871721047622
ENSG00000100888	CHD8	promoter	0	3	3	0	-1.98769237475879	-1.98769237475879	-6.36835146061727	Kidney-RCC.clearcell	Kidney-RCC.clearcell	0.0328802846173035	0.0328802846173035
ENSG00000100888	CHD8	synonymous	0	10	10	0	0.0708582470205803	0.0708582470205803	-7.45723706318535	Kidney-RCC.clearcell	Kidney-RCC.clearcell	0.279522594326244	0.279522594326244
ENSG00000100889	PCK2	UTR	0	5	5	0	-0.946371444914401	-0.946371444914401	-7.00148328263626	Prost-AdenoCA	Prost-AdenoCA	0.181581971088594	0.181581971088594
ENSG00000100889	PCK2	cds	0	8	8	0	-0.361007683775652	-0.361007683775652	-8.2074446694957	Panc-AdenoCA	Panc-AdenoCA	0.221198416917998	0.221198416917998	0.6480643520847	0.930450707382865
ENSG00000100889	PCK2	intron	0	34	34	0	-1.08444866146414	-1.08444866146414	-20	Liver-HCC	Liver-HCC	0.0556796988661419	0.0556796988661419
ENSG00000100889	PCK2	nonsense	0	0	0	0	-0.999966732248981	-0.999966732248981	-0.999966732248981	Bone-Benign	Bone-Benign	0	0
ENSG00000100889	PCK2	nonsynonymous	0	7	7	0	0.175559529095436	0.175559529095436	-6.64023835214039	Panc-AdenoCA	Panc-AdenoCA	0.194654172472609	0.194654172472609
ENSG00000100889	PCK2	synonymous	0	3	3	0	0.0582122022334213	0.0582122022334213	-3.17287631638183	PANCANCER	PANCANCER	0.0698938379269993	0.0698938379269993
ENSG00000100890	KIAA0391	UTR	0	4	4	0	-1.24903326038578	-1.24903326038578	-6.5502481532396	Kidney-RCC.clearcell	Kidney-RCC.clearcell	0.142902777503473	0.142902777503473
ENSG00000100890	KIAA0391	cds	0	3	3	0	-2.21954697011869	-2.21954697011869	-6.92799481319119	Biliary-AdenoCA	Biliary-AdenoCA	0.0698938379269993	0.0698938379269993	0.762560160044336	0.930450707382865
ENSG00000100890	KIAA0391	intron	1	367	367	1	-1.87399222400753	-1.87399222400753	-20	Kidney-RCC.papillary	Kidney-RCC.papillary	0.665725649630072	0.665725649630072
ENSG00000100890	KIAA0391	nonsense	0	0	0	0	-0.999966732248981	-0.999966732248981	-0.999966732248981	Bone-Benign	Bone-Benign	0	0
ENSG00000100890	KIAA0391	nonsynonymous	0	3	3	0	-1.18241093845006	-1.18241093845006	-5.48905278728135	Biliary-AdenoCA	Biliary-AdenoCA	0.0698938379269993	0.0698938379269993
ENSG00000100890	KIAA0391	synonymous	0	0	0	0	-2.84368741510681	-2.84368741510681	-2.84368741510681	Skin-Melanoma.mucosal	Skin-Melanoma.mucosal	0	0
ENSG00000100897	DCAF11	UTR	0	13	13	0	-1.0175578113368	-1.0175578113368	-14.0268615972009	Liver-HCC	Liver-HCC	0.470407000002307	0.470407000002307
ENSG00000100897	DCAF11	cds	0	5	5	0	-0.499562298540545	-0.499562298540545	-6.35653973882947	Kidney-RCC.clearcell	Kidney-RCC.clearcell	0.138712645053166	0.138712645053166	0.633683350866891	0.930450707382865
ENSG00000100897	DCAF11	intron	0	11	11	0	-1.87555219838958	-1.87555219838958	-13.8484364191252	Prost-AdenoCA	Prost-AdenoCA	0.00823564296508517	0.00823564296508517
ENSG00000100897	DCAF11	nonsense	0	0	0	0	-0.999966732248981	-0.999966732248981	-0.999966732248981	Bone-Benign	Bone-Benign	0	0
ENSG00000100897	DCAF11	nonsynonymous	0	5	5	0	0.0976851084104276	0.0976851084104276	-5.41614013202496	Kidney-RCC.clearcell	Kidney-RCC.clearcell	0.138712645053166	0.138712645053166
ENSG00000100897	DCAF11	synonymous	0	1	1	0	-1.52493766327191	-1.52493766327191	-2.82552539557063	Kidney-RCC.clearcell	Kidney-RCC.clearcell	0.0168507585046944	0.0168507585046944
ENSG00000100902	PSMA6	UTR	0	14	14	0	-1.45666859603903	-1.45666859603903	-15.9731716029048	Ovary-AdenoCA	Ovary-AdenoCA	0.510950876172904	0.510950876172904
ENSG00000100902	PSMA6	cds	0	5	5	0	0.538615704582957	0.538615704582957	-4.91725875858106	PANCANCER	PANCANCER	0.12845287752837	0.12845287752837	0.419510313515579	0.930450707382865
ENSG00000100902	PSMA6	intergenic	0	65	65	0	-1.85470610949204	-1.85470610949204	-20	Bladder-TCC	Bladder-TCC	0.113080324609243	0.113080324609243
ENSG00000100902	PSMA6	intron	0	91	91	0	-0.955802379352393	-0.955802379352393	-20	CNS-Medullo	CNS-Medullo	0.18468887571233	0.18468887571233
ENSG00000100902	PSMA6	nonsense	0	0	0	0	-0.999966732248981	-0.999966732248981	-0.999966732248981	Bone-Benign	Bone-Benign	0	0
ENSG00000100902	PSMA6	nonsynonymous	0	5	5	0	1.16525184744008	1.16525184744008	-3.96934537730948	PANCANCER	PANCANCER	0.12845287752837	0.12845287752837
ENSG00000100902	PSMA6	synonymous	0	1	1	0	-0.975903889389603	-0.975903889389603	-2.48778942802237	Kidney-RCC.clearcell	Kidney-RCC.clearcell	0.0168507585046944	0.0168507585046944
ENSG00000100906	NFKBIA	UTR	0	11	11	0	1.59732777842866	1.59732777842866	-6.05667352638114	PANCANCER	PANCANCER	0.413348667569292	0.413348667569292
ENSG00000100906	NFKBIA	cds	0	6	6	0	0.99016068782059	0.99016068782059	-4.90763498799734	Lymph-BNHL	Lymph-BNHL	0.16709874473466	0.16709874473466	0.0104446540883024	0.657929947059592
ENSG00000100906	NFKBIA	intergenic	1	45	47	2	-2.25362554869029	-2.01747951988201	-19.1615796301403	Head-SCC	Head-SCC	0.0726507727188817	0.0764265757771936
ENSG00000100906	NFKBIA	intron	0	3	3	0	-0.810574237052729	-0.810574237052729	-4.87641132093916	Kidney-RCC.clearcell	Kidney-RCC.clearcell	0.000904100951033548	0.000904100951033548
ENSG00000100906	NFKBIA	nonsense	0	3	3	0	1.9999673710033	1.9999673710033	-0.999966732248981	PANCANCER	PANCANCER	0.081026777156032	0.081026777156032
ENSG00000100906	NFKBIA	nonsynonymous	0	3	3	0	0.0375651902967061	0.0375651902967061	-3.92086756969614	PANCANCER	PANCANCER	0.0698938379269993	0.0698938379269993
ENSG00000100906	NFKBIA	promoter	0	6	6	0	-0.999983557922111	-0.999983557922111	-7.12851743197649	Prost-AdenoCA	Prost-AdenoCA	0.0814715917814266	0.0814715917814266
ENSG00000100906	NFKBIA	synonymous	0	0	0	0	-2.45779614380533	-2.45779614380533	-2.45779614380533	Skin-Melanoma.mucosal	Skin-Melanoma.mucosal	0	0
ENSG00000100908	EMC9	UTR	0	4	4	0	0.613359367642199	0.613359367642199	-3.83403105370896	PANCANCER	PANCANCER	0.142902777503473	0.142902777503473
ENSG00000100908	EMC9	cds	0	1	1	0	-2.56472760939789	-2.56472760939789	-4.16033821047072	Liver-HCC	Liver-HCC	0.0168507585046944	0.0168507585046944	0.869515868244998	0.93180748961887
ENSG00000100908	EMC9	intron	0	1	1	0	-2.37200523336394	-2.37200523336394	-3.7752355028798	Liver-HCC	Liver-HCC	0.000162571562089653	0.000162571562089653
ENSG00000100908	EMC9	nonsense	0	0	0	0	-0.999966732248981	-0.999966732248981	-0.999966732248981	Bone-Benign	Bone-Benign	0	0
ENSG00000100908	EMC9	nonsynonymous	0	1	1	0	-1.83994221308285	-1.83994221308285	-3.3424233044203	Liver-HCC	Liver-HCC	0.0168507585046944	0.0168507585046944
ENSG00000100908	EMC9	promoter	0	4	4	0	0.219476196431149	0.219476196431149	-4.60696534214001	PANCANCER	PANCANCER	0.0483784528449136	0.0483784528449136
ENSG00000100908	EMC9	synonymous	0	0	0	0	-1.95017755806873	-1.95017755806873	-1.95017755806873	Skin-Melanoma.mucosal	Skin-Melanoma.mucosal	0	0
ENSG00000100911	PSME2	UTR	0	12	12	0	0.607929591314908	0.607929591314908	-8.85759160783816	Breast-AdenoCA	Breast-AdenoCA	0.458692062200713	0.458692062200713
ENSG00000100911	PSME2	cds	0	1	1	0	-2.79584740034249	-2.79584740034249	-4.40189061840455	Prost-AdenoCA	Prost-AdenoCA	0.0168507585046944	0.0168507585046944	0.806967876404305	0.930450707382865
ENSG00000100911	PSME2	intron	0	1	1	0	-1.34049449498233	-1.34049449498233	-2.54011806245408	Breast-AdenoCA	Breast-AdenoCA	0.000162571562089653	0.000162571562089653
ENSG00000100911	PSME2	nonsense	0	0	0	0	-0.999966732248981	-0.999966732248981	-0.999966732248981	Bone-Benign	Bone-Benign	0	0
ENSG00000100911	PSME2	nonsynonymous	0	1	1	0	-1.99028377411662	-1.99028377411662	-3.49842459180119	Prost-AdenoCA	Prost-AdenoCA	0.0168507585046944	0.0168507585046944
ENSG00000100911	PSME2	promoter	0	2	2	0	-1.38614637345938	-1.38614637345938	-4.60696534214001	Kidney-RCC.clearcell	Kidney-RCC.clearcell	0.0188262828791688	0.0188262828791688
ENSG00000100911	PSME2	synonymous	0	0	0	0	-2.12375892730202	-2.12375892730202	-2.12375892730202	Skin-Melanoma.mucosal	Skin-Melanoma.mucosal	0	0
ENSG00000100916	BRMS1L	UTR	0	11	11	0	0.0814028588644912	0.0814028588644912	-9.49024890528744	Liver-HCC	Liver-HCC	0.526844798955595	0.526844798955595
ENSG00000100916	BRMS1L	cds	0	6	6	0	0.853226380520798	0.853226380520798	-5.08811032713605	Liver-HCC	Liver-HCC	0.16709874473466	0.16709874473466	0.117318151669844	0.930450707382865
ENSG00000100916	BRMS1L	intron	1	317	331	16	-0.384856924766786	-0.120942854607076	-18.6215994005185	Kidney-ChRCC	Kidney-ChRCC	0.610066305345337	0.623897856875527
ENSG00000100916	BRMS1L	nonsense	0	0	0	0	-0.999966732248981	-0.999966732248981	-0.999966732248981	Bone-Benign	Bone-Benign	0	0
ENSG00000100916	BRMS1L	nonsynonymous	0	6	6	0	1.50387768774567	1.50387768774567	-4.0713453312862	PANCANCER	PANCANCER	0.16709874473466	0.16709874473466
ENSG00000100916	BRMS1L	synonymous	0	2	2	0	0.469345893271381	0.469345893271381	-2.55086436762349	PANCANCER	PANCANCER	0.0417634788949686	0.0417634788949686
ENSG00000100918	REC8	UTR	0	6	6	0	-0.628831107371722	-0.628831107371722	-7.29650898780715	ColoRect-AdenoCA	ColoRect-AdenoCA	0.218498742254977	0.218498742254977
ENSG00000100918	REC8	cds	0	9	9	0	0.563409557481258	0.563409557481258	-7.13969921306552	Breast-AdenoCA	Breast-AdenoCA	0.297916124243326	0.297916124243326	0.489325548733972	0.930450707382865
ENSG00000100918	REC8	intron	0	19	19	0	0.325936020378816	0.325936020378816	-13.6785853862982	Head-SCC	Head-SCC	0.0202501330828433	0.0202501330828433
ENSG00000100918	REC8	nonsense	0	0	0	0	-0.999966732248981	-0.999966732248981	-0.999966732248981	Bone-Benign	Bone-Benign	0	0
ENSG00000100918	REC8	nonsynonymous	0	6	6	0	0.316671203375208	0.316671203375208	-5.77015537589085	Kidney-RCC.papillary	Kidney-RCC.papillary	0.176971351220783	0.176971351220783
ENSG00000100918	REC8	promoter	0	8	8	0	-0.290472266570655	-0.290472266570655	-7.12851743197649	Ovary-AdenoCA	Ovary-AdenoCA	0.120113146564423	0.120113146564423
ENSG00000100918	REC8	synonymous	0	5	5	0	1.40335287105288	1.40335287105288	-2.91741788009745	PANCANCER	PANCANCER	0.138712645053166	0.138712645053166
ENSG00000100926	TM9SF1	UTR	0	3	3	0	-1.58113524676509	-1.58113524676509	-5.96849153315522	Ovary-AdenoCA	Ovary-AdenoCA	0.118997312557339	0.118997312557339
ENSG00000100926	TM9SF1	cds	0	6	6	0	0.0757313777148381	0.0757313777148381	-6.18819684193978	PANCANCER	PANCANCER	0.157226138248536	0.157226138248536	0.467272052909143	0.930450707382865
ENSG00000100926	TM9SF1	intron	1	6	7	1	-2.44291562471953	-1.90740599370899	-8.66737375426635	Panc-Endocrine	Panc-AdenoCA	0.0030402022027709	0.00405030808398887
ENSG00000100926	TM9SF1	nonsense	0	0	0	0	-0.999966732248981	-0.999966732248981	-0.999966732248981	Bone-Benign	Bone-Benign	0	0
ENSG00000100926	TM9SF1	nonsynonymous	0	7	7	0	0.753144056248679	0.753144056248679	-5.69823170706608	Breast-AdenoCA	Breast-AdenoCA	0.194654172472609	0.194654172472609
ENSG00000100926	TM9SF1	synonymous	0	3	3	0	0.436527965009886	0.436527965009886	-2.89789057247051	PANCANCER	PANCANCER	0.0698938379269993	0.0698938379269993
ENSG00000100934	SEC23A	UTR	0	12	12	0	-2.82903091138035	-2.82903091138035	-17.6930958505059	Head-SCC	Head-SCC	0.437108883735537	0.437108883735537
ENSG00000100934	SEC23A	cds	0	13	13	0	1.02407736358251	1.02407736358251	-8.23102670864149	Liver-HCC	Liver-HCC	0.448380901079025	0.448380901079025	0.54279440878597	0.930450707382865
ENSG00000100934	SEC23A	intergenic	1	93	99	6	-1.44400801885021	-1.10431461808559	-16.3358818601482	Cervix-SCC	Cervix-SCC	0.176368096905604	0.190616023347801
ENSG00000100934	SEC23A	intron	0	216	216	0	-0.298246094523801	-0.298246094523801	-20	Bladder-TCC	Bladder-TCC	0.45388132333521	0.45388132333521
ENSG00000100934	SEC23A	nonsense	0	1	1	0	-2.20724341994048e-06	-2.20724341994048e-06	-0.999966732248981	CNS-Medullo	CNS-Medullo	0.0168507585046944	0.0168507585046944
ENSG00000100934	SEC23A	nonsynonymous	0	10	10	0	1.1173392033075	1.1173392033075	-6.65875212933695	Liver-HCC	Liver-HCC	0.357889098144331	0.357889098144331
ENSG00000100934	SEC23A	promoter	0	7	7	0	-0.619801202536463	-0.619801202536463	-7.12851743197649	Liver-HCC	Liver-HCC	0.103316987606403	0.103316987606403
ENSG00000100934	SEC23A	synonymous	0	2	2	0	-0.682151521437909	-0.682151521437909	-3.17865687082088	Liver-HCC	Liver-HCC	0.0417634788949686	0.0417634788949686
ENSG00000100938	GMPR2	UTR	0	7	7	0	-0.415902287831751	-0.415902287831751	-7.68595921033588	Panc-AdenoCA	Panc-AdenoCA	0.266572751453227	0.266572751453227
ENSG00000100938	GMPR2	cds	0	4	4	0	-0.998790585750464	-0.998790585750464	-6.25911832787489	Ovary-AdenoCA	Ovary-AdenoCA	0.0991470136273565	0.0991470136273565	0.596902973801009	0.930450707382865
ENSG00000100938	GMPR2	intron	0	8	8	0	-1.66342509686806	-1.66342509686806	-11.5069765460444	Liver-HCC	Liver-HCC	0.00557207906219581	0.00557207906219581
ENSG00000100938	GMPR2	nonsense	0	0	0	0	-0.999966732248981	-0.999966732248981	-0.999966732248981	Bone-Benign	Bone-Benign	0	0
ENSG00000100938	GMPR2	nonsynonymous	0	4	4	0	-0.178049270400745	-0.178049270400745	-5.04689997278518	Skin-Melanoma.mucosal	Skin-Melanoma.mucosal	0.0991470136273565	0.0991470136273565
ENSG00000100938	GMPR2	synonymous	0	3	3	0	0.750471272975859	0.750471272975859	-2.74197818053088	PANCANCER	PANCANCER	0.0698938379269993	0.0698938379269993
ENSG00000100941	PNN	UTR	0	8	8	0	0.0493528275058597	0.0493528275058597	-7.48894295962914	PANCANCER	PANCANCER	0.28625868590844	0.28625868590844
ENSG00000100941	PNN	cds	0	13	13	0	1.24942846914659	1.24942846914659	-7.7677038844626	Liver-HCC	Liver-HCC	0.374459888665994	0.374459888665994	0.10477051388703	0.930450707382865
ENSG00000100941	PNN	intergenic	1	50	51	1	-0.688564964475025	-0.582287555294062	-20	Eso-AdenoCA	Eso-AdenoCA	0.0815283125291453	0.0837133845935543
ENSG00000100941	PNN	intron	0	23	23	0	1.66155285500601	1.66155285500601	-12.4484331128798	Liver-HCC	Liver-HCC	0.028961067575386	0.028961067575386
ENSG00000100941	PNN	nonsense	0	2	2	0	1.26183789257101	1.26183789257101	-0.999966732248981	PANCANCER	PANCANCER	0.0417634788949686	0.0417634788949686
ENSG00000100941	PNN	nonsynonymous	0	11	11	0	1.571767017025	1.571767017025	-6.2833846984815	PANCANCER	PANCANCER	0.316114487529589	0.316114487529589
ENSG00000100941	PNN	synonymous	0	0	0	0	-3.06386213422903	-3.06386213422903	-3.06386213422903	Skin-Melanoma.mucosal	Skin-Melanoma.mucosal	0	0
ENSG00000100949	RABGGTA	UTR	0	9	9	0	0.607660666963596	0.607660666963596	-7.01362415980856	Ovary-AdenoCA	Ovary-AdenoCA	0.360805729567899	0.360805729567899
ENSG00000100949	RABGGTA	cds	0	3	3	0	-2.08165350366256	-2.08165350366256	-6.73981127807102	Stomach-AdenoCA	Stomach-AdenoCA	0.0698938379269993	0.0698938379269993	0.733771471523123	0.930450707382865
ENSG00000100949	RABGGTA	intergenic	1	22	23	1	-1.34472853347081	-1.12691628236467	-16.4907402120347	Bone-Osteosarc	Bone-Osteosarc	0.0229897237088035	0.0248936118500058
ENSG00000100949	RABGGTA	intron	0	4	4	0	-3.3292219239926	-3.3292219239926	-10.2416282542782	CNS-Medullo	CNS-Medullo	0.00161833373277664	0.00161833373277664
ENSG00000100949	RABGGTA	nonsense	0	0	0	0	-0.999966732248981	-0.999966732248981	-0.999966732248981	Bone-Benign	Bone-Benign	0	0
ENSG00000100949	RABGGTA	nonsynonymous	0	3	3	0	-1.14778769926347	-1.14778769926347	-5.44238426218716	Skin-Melanoma.mucosal	Skin-Melanoma.mucosal	0.0698938379269993	0.0698938379269993
ENSG00000100949	RABGGTA	promoter	0	9	9	0	-0.800720099242729	-0.800720099242729	-8.06434450187531	Ovary-AdenoCA	Ovary-AdenoCA	0.149469418796776	0.149469418796776
ENSG00000100949	RABGGTA	synonymous	0	0	0	0	-2.83195844989555	-2.83195844989555	-2.83195844989555	Skin-Melanoma.mucosal	Skin-Melanoma.mucosal	0	0
ENSG00000100968	NFATC4	UTR	0	13	13	0	-1.68516343345038	-1.68516343345038	-15.7348471381567	Kidney-RCC.papillary	Kidney-RCC.papillary	0.508071725380482	0.508071725380482
ENSG00000100968	NFATC4	cds	0	17	17	0	1.11142317896241	1.11142317896241	-9.8771223884627	Eso-AdenoCA	Eso-AdenoCA	0.491888880010368	0.491888880010368	0.9281323331348	0.946793942879475
ENSG00000100968	NFATC4	intergenic	0	75	75	0	-0.537946035114734	-0.537946035114734	-20	Liver-HCC	Liver-HCC	0.139119458177376	0.139119458177376
ENSG00000100968	NFATC4	intron	0	20	20	0	-0.113724424914379	-0.113724424914379	-14.8970410984023	Uterus-AdenoCA	Uterus-AdenoCA	0.0228595681248485	0.0228595681248485
ENSG00000100968	NFATC4	nonsense	0	1	1	0	-2.20724341994048e-06	-2.20724341994048e-06	-0.999966732248981	ColoRect-AdenoCA	ColoRect-AdenoCA	0.0168507585046944	0.0168507585046944
ENSG00000100968	NFATC4	nonsynonymous	0	10	10	0	0.429881429799866	0.429881429799866	-7.97550430252779	Breast-AdenoCA	Breast-AdenoCA	0.288100432748613	0.288100432748613
ENSG00000100968	NFATC4	promoter	0	5	5	0	-1.4496438447089	-1.4496438447089	-7.12851743197649	Kidney-RCC.papillary	Kidney-RCC.papillary	0.0750513501648396	0.0750513501648396
ENSG00000100968	NFATC4	synonymous	0	6	6	0	0.957412848310727	0.957412848310727	-3.60823476933515	Eso-AdenoCA	Eso-AdenoCA	0.183382635628157	0.183382635628157
ENSG00000100979	PLTP	UTR	0	6	6	0	0.964111828196812	0.964111828196812	-4.60975106648069	Breast-AdenoCA	Breast-AdenoCA	0.232262538758418	0.232262538758418
ENSG00000100979	PLTP	cds	0	6	6	0	0.0834506641760269	0.0834506641760269	-6.176465000178	Kidney-RCC.papillary	Kidney-RCC.papillary	0.16709874473466	0.16709874473466	0.701659604172308	0.930450707382865
ENSG00000100979	PLTP	intergenic	0	28	28	0	-1.30373179102972	-1.30373179102972	-20	Ovary-AdenoCA	Ovary-AdenoCA	0.0347068783541542	0.0347068783541542
ENSG00000100979	PLTP	intron	0	32	32	0	-0.873430858272596	-0.873430858272596	-20	Breast-AdenoCA	Breast-AdenoCA	0.0477168509708594	0.0477168509708594
ENSG00000100979	PLTP	nonsense	0	0	0	0	-0.999966732248981	-0.999966732248981	-0.999966732248981	Bone-Benign	Bone-Benign	0	0
ENSG00000100979	PLTP	nonsynonymous	0	4	4	0	-0.12845724318485	-0.12845724318485	-4.97752178996345	Kidney-RCC.clearcell	Kidney-RCC.clearcell	0.0991470136273565	0.0991470136273565
ENSG00000100979	PLTP	promoter	0	9	9	0	1.68336944918009e-05	1.68336944918009e-05	-7.12851743197649	Lymph-BNHL	Lymph-BNHL	0.136769832507907	0.136769832507907
ENSG00000100979	PLTP	synonymous	0	2	2	0	-0.0319490584428724	-0.0319490584428724	-2.72813153555587	Kidney-RCC.papillary	Kidney-RCC.papillary	0.0533912154230696	0.0533912154230696
ENSG00000100982	PCIF1	UTR	0	3	3	0	-0.298906797769824	-0.298906797769824	-4.20083614668428	Eso-AdenoCA	Eso-AdenoCA	0.103035411741398	0.103035411741398
ENSG00000100982	PCIF1	cds	0	11	11	0	0.855642887804061	0.855642887804061	-7.61857828874113	PANCANCER	PANCANCER	0.285804289039359	0.285804289039359	0.595409445660592	0.930450707382865
ENSG00000100982	PCIF1	intergenic	0	37	37	0	-0.0609070126065091	-0.0609070126065091	-20	ColoRect-AdenoCA	ColoRect-AdenoCA	0.0514313316177208	0.0514313316177208
ENSG00000100982	PCIF1	intron	0	28	28	0	-1.30898506401578	-1.30898506401578	-19.7401840534444	Lung-SCC	Lung-SCC	0.0371722971295676	0.0371722971295676
ENSG00000100982	PCIF1	nonsense	0	1	1	0	-2.20724341994048e-06	-2.20724341994048e-06	-0.999966732248981	Bone-Benign	Bone-Benign	0.0168507585046944	0.0168507585046944
ENSG00000100982	PCIF1	nonsynonymous	0	5	5	0	-0.394118813561428	-0.394118813561428	-6.16207828083561	ColoRect-AdenoCA	ColoRect-AdenoCA	0.12845287752837	0.12845287752837
ENSG00000100982	PCIF1	promoter	0	4	4	0	-1.99998355792211	-1.99998355792211	-7.12851743197649	Kidney-RCC.clearcell	Kidney-RCC.clearcell	0.0536900854753992	0.0536900854753992
ENSG00000100982	PCIF1	synonymous	0	6	6	0	1.58628126008718	1.58628126008718	-3.02799987702106	PANCANCER	PANCANCER	0.157226138248536	0.157226138248536
ENSG00000100983	GSS	UTR	0	1	1	0	-2.03535620877216	-2.03535620877216	-3.48793694990182	Panc-AdenoCA	Panc-AdenoCA	0.026346277695005	0.026346277695005
ENSG00000100983	GSS	cds	0	3	3	0	-1.56452304133576	-1.56452304133576	-6.04367207722812	Lymph-BNHL	Lymph-BNHL	0.0698938379269993	0.0698938379269993	0.693182540563047	0.930450707382865
ENSG00000100983	GSS	intergenic	0	35	35	0	0.538301207964153	0.538301207964153	-20	Kidney-RCC.clearcell	Kidney-RCC.clearcell	0.0474302443522556	0.0474302443522556
ENSG00000100983	GSS	intron	0	70	70	0	-1.07615742690152	-1.07615742690152	-20	Kidney-RCC.clearcell	Kidney-RCC.clearcell	0.140609588651631	0.140609588651631
ENSG00000100983	GSS	nonsense	0	0	0	0	-0.999966732248981	-0.999966732248981	-0.999966732248981	Bone-Benign	Bone-Benign	0	0
ENSG00000100983	GSS	nonsynonymous	0	3	3	0	-0.715595119976455	-0.715595119976455	-4.86767245714754	Lymph-BNHL	Lymph-BNHL	0.0698938379269993	0.0698938379269993
ENSG00000100983	GSS	promoter	0	7	7	0	-0.619801202536463	-0.619801202536463	-7.12851743197649	Ovary-AdenoCA	Ovary-AdenoCA	0.103316987606403	0.103316987606403
ENSG00000100983	GSS	synonymous	0	0	0	0	-2.70770453473452	-2.70770453473452	-2.70770453473452	Skin-Melanoma.mucosal	Skin-Melanoma.mucosal	0	0
ENSG00000100985	MMP9	UTR	0	1	1	0	-0.887649593723325	-0.887649593723325	-2.3064788644359	Skin-Melanoma.cutaneous	Skin-Melanoma.cutaneous	0.026346277695005	0.026346277695005
ENSG00000100985	MMP9	cds	0	16	16	0	1.89509757471064	1.89509757471064	-7.63898240027935	Panc-AdenoCA	Panc-AdenoCA	0.42818929525906	0.42818929525906	0.506498535734867	0.930450707382865
ENSG00000100985	MMP9	intergenic	0	62	62	0	0.39582725749853	0.39582725749853	-20	Stomach-AdenoCA	Stomach-AdenoCA	0.110959024195935	0.110959024195935
ENSG00000100985	MMP9	intron	0	29	29	0	1.99908105131553	1.99908105131553	-13.5360292097593	Ovary-AdenoCA	Ovary-AdenoCA	0.0403057981981516	0.0403057981981516
ENSG00000100985	MMP9	nonsense	0	0	0	0	-0.999966732248981	-0.999966732248981	-0.999966732248981	Bone-Benign	Bone-Benign	0	0
ENSG00000100985	MMP9	nonsynonymous	0	9	9	0	1.10733630513959	1.10733630513959	-6.1789549971383	Panc-AdenoCA	Panc-AdenoCA	0.270137041186791	0.270137041186791
ENSG00000100985	MMP9	promoter	0	11	11	0	0.506719521814755	0.506719521814755	-7.12851743197649	Ovary-AdenoCA	Ovary-AdenoCA	0.17379310652526	0.17379310652526
ENSG00000100985	MMP9	synonymous	0	7	7	0	1.87838346383594	1.87838346383594	-3.03303660973053	PANCANCER	PANCANCER	0.185140569858708	0.185140569858708
ENSG00000100987	VSX1	UTR	0	12	12	0	0.71383571670476	0.71383571670476	-8.59619684991718	Stomach-AdenoCA	Stomach-AdenoCA	0.437108883735537	0.437108883735537
ENSG00000100987	VSX1	cds	0	5	5	0	-0.123979155069371	-0.123979155069371	-5.80678526884826	Stomach-AdenoCA	Stomach-AdenoCA	0.138712645053166	0.138712645053166	0.320483993146466	0.930450707382865
ENSG00000100987	VSX1	intergenic	0	45	45	0	-0.423123925239032	-0.423123925239032	-20	Breast-LobularCA	Breast-LobularCA	0.0690231008199302	0.0690231008199302
ENSG00000100987	VSX1	intron	0	25	25	0	-0.448542035885362	-0.448542035885362	-17.2493259196009	Head-SCC	Head-SCC	0.0314180282445666	0.0314180282445666
ENSG00000100987	VSX1	nonsense	0	1	1	0	-2.20724341994048e-06	-2.20724341994048e-06	-0.999966732248981	Bone-Benign	Bone-Benign	0.0168507585046944	0.0168507585046944
ENSG00000100987	VSX1	nonsynonymous	0	2	2	0	-1.4936161273639	-1.4936161273639	-4.67093957330617	Skin-Melanoma.mucosal	Skin-Melanoma.mucosal	0.0417634788949686	0.0417634788949686
ENSG00000100987	VSX1	promoter	0	15	15	0	1.2898749075245	1.2898749075245	-7.12851743197649	Ovary-AdenoCA	Ovary-AdenoCA	0.241309848630525	0.241309848630525
ENSG00000100987	VSX1	synonymous	0	2	2	0	0.123491622287785	0.123491622287785	-2.67621388459001	PANCANCER	PANCANCER	0.0417634788949686	0.0417634788949686
ENSG00000100991	TRPC4AP	UTR	0	3	3	0	-0.478324287590535	-0.478324287590535	-4.43709619940578	Ovary-AdenoCA	Ovary-AdenoCA	0.103035411741398	0.103035411741398
ENSG00000100991	TRPC4AP	cds	0	5	5	0	-1.71668233929575	-1.71668233929575	-8.24929384650638	Eso-AdenoCA	Eso-AdenoCA	0.138712645053166	0.138712645053166	0.531452261446803	0.930450707382865
ENSG00000100991	TRPC4AP	intergenic	1	32	33	1	-0.630205769639802	-0.473609231262813	-18.2672870587825	Panc-Endocrine	Panc-Endocrine	0.0417210664577188	0.0438071200239012
ENSG00000100991	TRPC4AP	intron	1	270	280	11	-0.475377724018053	-0.254731247418855	-19.8933233367089	Panc-Endocrine	Panc-Endocrine	0.53853988787759	0.551161347009916
ENSG00000100991	TRPC4AP	nonsense	0	0	0	0	-0.999966732248981	-0.999966732248981	-0.999966732248981	Bone-Benign	Bone-Benign	0	0
ENSG00000100991	TRPC4AP	nonsynonymous	0	4	4	0	-1.29621261159689	-1.29621261159689	-6.67353529590017	Kidney-RCC.clearcell	Kidney-RCC.clearcell	0.0991470136273565	0.0991470136273565
ENSG00000100991	TRPC4AP	promoter	0	6	6	0	-0.999983557922111	-0.999983557922111	-7.12851743197649	Ovary-AdenoCA	Ovary-AdenoCA	0.0865108679124638	0.0865108679124638
ENSG00000100991	TRPC4AP	synonymous	0	2	2	0	-0.687115232486401	-0.687115232486401	-3.18295476439366	Kidney-RCC.papillary	Kidney-RCC.papillary	0.0417634788949686	0.0417634788949686
ENSG00000100994	PYGB	UTR	0	6	6	0	-0.526798176895167	-0.526798176895167	-7.11006459934375	Panc-AdenoCA	Panc-AdenoCA	0.232262538758418	0.232262538758418
ENSG00000100994	PYGB	cds	0	10	10	0	-0.00316191204304087	-0.00316191204304087	-8.75024085788372	Bone-Osteosarc	Bone-Osteosarc	0.279522594326244	0.279522594326244	0.422839483324591	0.930450707382865
ENSG00000100994	PYGB	intergenic	1	30	31	1	-0.615885231289465	-0.450738114241486	-17.7461376612843	Bone-Osteosarc	Bone-Osteosarc	0.0388407208605952	0.0405342809973597
ENSG00000100994	PYGB	intron	1	131	131	1	-0.788654412242652	-0.788654412242652	-20	Uterus-AdenoCA	Uterus-AdenoCA	0.274631282004279	0.274631282004279
ENSG00000100994	PYGB	nonsense	0	0	0	0	-0.999966732248981	-0.999966732248981	-0.999966732248981	Bone-Benign	Bone-Benign	0	0
ENSG00000100994	PYGB	nonsynonymous	0	9	9	0	0.605292815548093	0.605292815548093	-7.07709585268631	Panc-Endocrine	Panc-Endocrine	0.246640526591538	0.246640526591538
ENSG00000100994	PYGB	promoter	0	3	3	0	-2.70949484927357	-2.70949484927357	-7.12851743197649	Biliary-AdenoCA	Biliary-AdenoCA	0.0328802846173035	0.0328802846173035
ENSG00000100994	PYGB	synonymous	0	5	5	0	0.889188726711285	0.889188726711285	-3.31120321679822	Bone-Osteosarc	Bone-Osteosarc	0.138712645053166	0.138712645053166
ENSG00000100997	ABHD12	UTR	0	6	6	0	-0.482620176023377	-0.482620176023377	-7.029963527457	Ovary-AdenoCA	Ovary-AdenoCA	0.246026335261858	0.246026335261858
ENSG00000100997	ABHD12	cds	0	9	9	0	0.961752136987048	0.961752136987048	-6.45778260970418	Liver-HCC	Liver-HCC	0.289047511637147	0.289047511637147	0.253321875231844	0.930450707382865
ENSG00000100997	ABHD12	intergenic	0	24	24	0	-0.149505613526265	-0.149505613526265	-18.5462652386149	Kidney-RCC.clearcell	Kidney-RCC.clearcell	0.026706077386125	0.026706077386125
ENSG00000100997	ABHD12	intron	1	270	274	7	-0.62409379251479	-0.534750436845513	-20	Head-SCC	Head-SCC	0.527489860111414	0.532512136747204
ENSG00000100997	ABHD12	nonsense	0	1	1	0	-2.20724341994048e-06	-2.20724341994048e-06	-0.999966732248981	Liver-HCC	Liver-HCC	0.0168507585046944	0.0168507585046944
ENSG00000100997	ABHD12	nonsynonymous	0	6	6	0	0.688585901226218	0.688585901226218	-5.21004146965736	Panc-Endocrine	Panc-Endocrine	0.176971351220783	0.176971351220783
ENSG00000100997	ABHD12	promoter	0	3	3	0	-2.70949484927357	-2.70949484927357	-7.12851743197649	SoftTissue-Leiomyo	SoftTissue-Leiomyo	0.0328802846173035	0.0328802846173035
ENSG00000100997	ABHD12	synonymous	0	3	3	0	0.665873145810461	0.665873145810461	-2.77708099078316	PANCANCER	PANCANCER	0.0698938379269993	0.0698938379269993
ENSG00000101000	PROCR	UTR	0	1	1	0	-2.4518539853021	-2.4518539853021	-3.93850388595035	Kidney-RCC.clearcell	Kidney-RCC.clearcell	0.026346277695005	0.026346277695005
ENSG00000101000	PROCR	cds	0	5	5	0	1.06007176668731	1.06007176668731	-4.2887642513873	PANCANCER	PANCANCER	0.12845287752837	0.12845287752837	0.483140369344652	0.930450707382865
ENSG00000101000	PROCR	intergenic	1	73	75	2	-1.26555489663187	-1.11771070804421	-20	Prost-AdenoCA	Breast-AdenoCA	0.134269504495228	0.139281835477595
ENSG00000101000	PROCR	intron	0	14	14	0	-0.339786148802896	-0.339786148802896	-12.7747871075671	Stomach-AdenoCA	Stomach-AdenoCA	0.0123554072449199	0.0123554072449199
ENSG00000101000	PROCR	nonsense	0	0	0	0	-0.999966732248981	-0.999966732248981	-0.999966732248981	Bone-Benign	Bone-Benign	0	0
ENSG00000101000	PROCR	nonsynonymous	0	4	4	0	1.14043412660557	1.14043412660557	-3.40392943362775	PANCANCER	PANCANCER	0.0991470136273565	0.0991470136273565
ENSG00000101000	PROCR	promoter	0	10	10	0	0.266056956706011	0.266056956706011	-7.12851743197649	PANCANCER	PANCANCER	0.153195686276379	0.153195686276379
ENSG00000101000	PROCR	synonymous	0	1	1	0	-0.589317025168892	-0.589317025168892	-2.01799182878311	Skin-Melanoma.mucosal	Skin-Melanoma.mucosal	0.0168507585046944	0.0168507585046944
ENSG00000101003	GINS1	UTR	0	11	11	0	-0.506160645931857	-0.506160645931857	-10.9635075302844	Breast-AdenoCA	Breast-AdenoCA	0.413348667569292	0.413348667569292
ENSG00000101003	GINS1	cds	0	3	3	0	0.175187654653947	0.175187654653947	-3.93834449993121	PANCANCER	PANCANCER	0.0698938379269993	0.0698938379269993	0.338326612702718	0.930450707382865
ENSG00000101003	GINS1	intergenic	0	36	36	0	1.72649436538593	1.72649436538593	-18.5989580714079	Stomach-AdenoCA	Stomach-AdenoCA	0.0511634920696622	0.0511634920696622
ENSG00000101003	GINS1	intron	0	134	134	0	-0.0799344688349838	-0.0799344688349838	-20	Kidney-RCC.clearcell	Kidney-RCC.clearcell	0.286870255993269	0.286870255993269
ENSG00000101003	GINS1	nonsense	0	0	0	0	-0.999966732248981	-0.999966732248981	-0.999966732248981	Bone-Benign	Bone-Benign	0	0
ENSG00000101003	GINS1	nonsynonymous	0	3	3	0	0.777758517181501	0.777758517181501	-3.11133253190043	PANCANCER	PANCANCER	0.0698938379269993	0.0698938379269993
ENSG00000101003	GINS1	promoter	0	10	10	0	0.266056956706011	0.266056956706011	-7.12851743197649	ColoRect-AdenoCA	ColoRect-AdenoCA	0.157766247036549	0.157766247036549
ENSG00000101003	GINS1	synonymous	0	0	0	0	-1.69369748032618	-1.69369748032618	-1.69369748032618	Skin-Melanoma.mucosal	Skin-Melanoma.mucosal	0	0
ENSG00000101004	NINL	UTR	0	7	7	0	-0.118406580135994	-0.118406580135994	-7.11006459934375	Kidney-RCC.clearcell	Kidney-RCC.clearcell	0.279732475255178	0.279732475255178
ENSG00000101004	NINL	cds	0	16	16	0	-0.0859358553123926	-0.0859358553123926	-12.4230714136427	Stomach-AdenoCA	Stomach-AdenoCA	0.415418505034439	0.415418505034439	0.788092769706884	0.930450707382865
ENSG00000101004	NINL	intergenic	0	60	60	0	1.30645872006983	1.30645872006983	-20	Stomach-AdenoCA	Stomach-AdenoCA	0.102979830819192	0.102979830819192
ENSG00000101004	NINL	intron	1	424	433	10	-0.086051485126947	0.0407932370377712	-20	Kidney-RCC.papillary	Kidney-RCC.papillary	0.712254495901781	0.720208868770878
ENSG00000101004	NINL	nonsense	0	1	1	0	-2.20450870207164e-06	-2.20450870207164e-06	-0.998727799167917	ColoRect-AdenoCA	ColoRect-AdenoCA	0.0168507585046944	0.0168507585046944
ENSG00000101004	NINL	nonsynonymous	0	11	11	0	-0.226439933026701	-0.226439933026701	-9.95405040347016	Eso-AdenoCA	Eso-AdenoCA	0.302415341222361	0.302415341222361
ENSG00000101004	NINL	promoter	0	8	8	0	-0.290472266570655	-0.290472266570655	-7.12851743197649	Panc-AdenoCA	Panc-AdenoCA	0.120113146564423	0.120113146564423
ENSG00000101004	NINL	synonymous	0	6	6	0	0.435802638578242	0.435802638578242	-4.29372950830026	PANCANCER	PANCANCER	0.157226138248536	0.157226138248536
ENSG00000101017	CD40	UTR	0	6	6	0	-0.0944432046764361	-0.0944432046764361	-6.33649171975531	Thy-AdenoCA	Thy-AdenoCA	0.218498742254977	0.218498742254977
ENSG00000101017	CD40	cds	0	5	5	0	0.795009790192808	0.795009790192808	-4.59957697170529	PANCANCER	PANCANCER	0.12845287752837	0.12845287752837	0.168298135296353	0.930450707382865
ENSG00000101017	CD40	intergenic	0	108	108	0	-0.0256201215424642	-0.0256201215424642	-20	Lymph-BNHL	Lymph-BNHL	0.211639902391983	0.211639902391983
ENSG00000101017	CD40	intron	0	39	39	0	0.72723080484132	0.72723080484132	-18.665790555996	Uterus-AdenoCA	Uterus-AdenoCA	0.0598275733228211	0.0598275733228211
ENSG00000101017	CD40	nonsense	0	2	2	0	1.26183789257101	1.26183789257101	-0.999966732248981	PANCANCER	PANCANCER	0.0417634788949686	0.0417634788949686
ENSG00000101017	CD40	nonsynonymous	0	5	5	0	1.41482100737298	1.41482100737298	-3.6637833174873	PANCANCER	PANCANCER	0.12845287752837	0.12845287752837
ENSG00000101017	CD40	promoter	0	13	13	0	0.928538729474111	0.928538729474111	-7.12851743197649	Eso-AdenoCA	Eso-AdenoCA	0.24080248874531	0.24080248874531
ENSG00000101017	CD40	synonymous	0	2	2	0	0.686441130626003	0.686441130626003	-2.29742441790985	PANCANCER	PANCANCER	0.0417634788949686	0.0417634788949686
ENSG00000101019	UQCC1	UTR	0	32	32	0	1.98750279191977	1.98750279191977	-16.5682830092314	ColoRect-AdenoCA	ColoRect-AdenoCA	0.82096706375757	0.82096706375757
ENSG00000101019	UQCC1	cds	0	4	4	0	-0.289366428751373	-0.289366428751373	-5.28721638383711	Panc-AdenoCA	Panc-AdenoCA	0.109825547173572	0.109825547173572	0.0213216289558232	0.836489537421901
ENSG00000101019	UQCC1	intergenic	0	58	58	0	0.395046327025241	0.395046327025241	-20	Head-SCC	Head-SCC	0.0950648692129668	0.0950648692129668
ENSG00000101019	UQCC1	intron	0	317	317	0	-0.531158095412014	-0.531158095412014	-20	Myeloid-MPN	Myeloid-MPN	0.619000969249016	0.619000969249016
ENSG00000101019	UQCC1	nonsense	0	2	2	0	1.26183789257101	1.26183789257101	-0.999966732248981	PANCANCER	PANCANCER	0.0417634788949686	0.0417634788949686
ENSG00000101019	UQCC1	nonsynonymous	0	3	3	0	-0.222735159690405	-0.222735159690405	-4.23796591484377	Panc-AdenoCA	Panc-AdenoCA	0.0698938379269993	0.0698938379269993
ENSG00000101019	UQCC1	promoter	0	9	9	0	1.68336944918009e-05	1.68336944918009e-05	-7.12851743197649	Liver-HCC	Liver-HCC	0.160092345427898	0.160092345427898
ENSG00000101019	UQCC1	synonymous	0	1	1	0	-1.13266741588186	-1.13266741588186	-2.64065906564807	Panc-AdenoCA	Panc-AdenoCA	0.0168507585046944	0.0168507585046944
ENSG00000101040	ZMYND8	UTR	0	8	8	0	-1.82732219746178	-1.82732219746178	-11.501311615856	Prost-AdenoCA	Prost-AdenoCA	0.298865131434085	0.298865131434085
ENSG00000101040	ZMYND8	cds	0	11	11	0	-0.920326327212863	-0.920326327212863	-11.3125770664962	Lung-SCC	Lung-SCC	0.316114487529589	0.316114487529589	0.0218964420056675	0.839349830368343
ENSG00000101040	ZMYND8	intergenic	0	113	113	0	0.3311603603119	0.3311603603119	-20	Breast-AdenoCA	Breast-AdenoCA	0.219659728047342	0.219659728047342
ENSG00000101040	ZMYND8	intron	0	393	393	0	-1.07352451813242	-1.07352451813242	-20	Cervix-SCC	Cervix-SCC	0.696443429033517	0.696443429033517
ENSG00000101040	ZMYND8	nonsense	0	1	1	0	-2.20724341994048e-06	-2.20724341994048e-06	-0.999966732248981	Bone-Benign	Bone-Benign	0.0168507585046944	0.0168507585046944
ENSG00000101040	ZMYND8	nonsynonymous	0	8	8	0	-0.79213503263763	-0.79213503263763	-9.09932787613146	Liver-HCC	Liver-HCC	0.221198416917998	0.221198416917998
ENSG00000101040	ZMYND8	promoter	0	5	5	0	-1.4496438447089	-1.4496438447089	-7.12851743197649	Kidney-ChRCC	Kidney-ChRCC	0.0647076077366795	0.0647076077366795
ENSG00000101040	ZMYND8	synonymous	0	10	10	0	1.66461189831425	1.66461189831425	-3.99392065978457	Liver-HCC	Liver-HCC	0.293670892971413	0.293670892971413
ENSG00000101049	SGK2	UTR	0	9	9	0	0.201341276296623	0.201341276296623	-7.85667464512001	PANCANCER	PANCANCER	0.317062371891451	0.317062371891451
ENSG00000101049	SGK2	cds	0	9	9	0	1.41947604823241	1.41947604823241	-5.72125492527311	PANCANCER	PANCANCER	0.237771913985359	0.237771913985359	0.297161827261472	0.930450707382865
ENSG00000101049	SGK2	intergenic	0	23	23	0	2.92315515509311	2.92315515509311	-11.2741643842253	PANCANCER	PANCANCER	0.0249851485376853	0.0249851485376853
ENSG00000101049	SGK2	intron	1	106	107	1	0.996996977932722	1.0436790743209	-20	Skin-Melanoma.acral	Skin-Melanoma.acral	0.219080815901128	0.221091706859736
ENSG00000101049	SGK2	nonsense	0	0	0	0	-0.999966732248981	-0.999966732248981	-0.999966732248981	Bone-Benign	Bone-Benign	0	0
ENSG00000101049	SGK2	nonsynonymous	0	7	7	0	1.47821783005056	1.47821783005056	-4.60020596075596	PANCANCER	PANCANCER	0.185140569858708	0.185140569858708
ENSG00000101049	SGK2	promoter	0	16	16	0	0.53748469439901	0.53748469439901	-8.23083652712039	Uterus-AdenoCA	Uterus-AdenoCA	0.287961172280522	0.287961172280522
ENSG00000101049	SGK2	synonymous	0	2	2	0	0.161912498713916	0.161912498713916	-2.66694929391071	PANCANCER	PANCANCER	0.0417634788949686	0.0417634788949686
ENSG00000101052	IFT52	UTR	0	5	5	0	-0.0928619060146073	-0.0928619060146073	-5.58308468605278	Ovary-AdenoCA	Ovary-AdenoCA	0.196007966124796	0.196007966124796
ENSG00000101052	IFT52	cds	0	4	4	0	-0.657571192863065	-0.657571192863065	-5.7834264114411	Liver-HCC	Liver-HCC	0.109825547173572	0.109825547173572	0.506352116771931	0.930450707382865
ENSG00000101052	IFT52	intergenic	0	9	9	0	-0.454783844528422	-0.454783844528422	-11.0207073577454	Breast-AdenoCA	Breast-AdenoCA	0.00550386655953528	0.00550386655953528
ENSG00000101052	IFT52	intron	1	165	167	2	-0.474645840370177	-0.404083326441632	-20	Breast-AdenoCA	ColoRect-AdenoCA	0.361981828894646	0.365689846747629
ENSG00000101052	IFT52	nonsense	0	0	0	0	-0.999966732248981	-0.999966732248981	-0.999966732248981	Bone-Benign	Bone-Benign	0	0
ENSG00000101052	IFT52	nonsynonymous	0	4	4	0	0.113595570140458	0.113595570140458	-4.65103031083961	Liver-HCC	Liver-HCC	0.109825547173572	0.109825547173572
ENSG00000101052	IFT52	promoter	0	8	8	0	0.860290497725122	0.860290497725122	-5.87919805292585	Kidney-RCC.clearcell	Kidney-RCC.clearcell	0.124906634321797	0.124906634321797
ENSG00000101052	IFT52	synonymous	0	0	0	0	-2.67359460950365	-2.67359460950365	-2.67359460950365	Skin-Melanoma.mucosal	Skin-Melanoma.mucosal	0	0
ENSG00000101057	MYBL2	UTR	0	2	2	0	-0.705973208479625	-0.705973208479625	-3.63125987698656	Breast-AdenoCA	Breast-AdenoCA	0.0800967589825601	0.0800967589825601
ENSG00000101057	MYBL2	cds	0	7	7	0	-0.384534239494768	-0.384534239494768	-7.59179761992137	Kidney-RCC.papillary	Kidney-RCC.papillary	0.20416777508651	0.20416777508651	0.749851883364443	0.930450707382865
ENSG00000101057	MYBL2	intergenic	0	33	33	0	-0.766645756601938	-0.766645756601938	-20	Bone-Osteosarc	Bone-Osteosarc	0.0445861201038125	0.0445861201038125
ENSG00000101057	MYBL2	intron	1	128	129	1	-1.11498416020806	-1.07005156335421	-20	Eso-AdenoCA	Eso-AdenoCA	0.27820774001087	0.280170439077321
ENSG00000101057	MYBL2	nonsense	0	1	1	0	-2.20724341994048e-06	-2.20724341994048e-06	-0.999966732248981	Liver-HCC	Liver-HCC	0.0168507585046944	0.0168507585046944
ENSG00000101057	MYBL2	nonsynonymous	0	5	5	0	-0.379995971010567	-0.379995971010567	-6.14026565818085	Kidney-RCC.papillary	Kidney-RCC.papillary	0.12845287752837	0.12845287752837
ENSG00000101057	MYBL2	promoter	0	5	5	0	-1.4496438447089	-1.4496438447089	-7.12851743197649	Ovary-AdenoCA	Ovary-AdenoCA	0.0698794789507593	0.0698794789507593
ENSG00000101057	MYBL2	synonymous	0	1	1	0	-1.76188775877487	-1.76188775877487	-3.02171874251476	Kidney-RCC.papillary	Kidney-RCC.papillary	0.0168507585046944	0.0168507585046944
ENSG00000101074	R3HDML	UTR	0	5	5	0	1.05938214888093	1.05938214888093	-3.88792740078905	PANCANCER	PANCANCER	0.181581971088594	0.181581971088594
ENSG00000101074	R3HDML	cds	0	1	1	0	-2.8036252825033	-2.8036252825033	-4.41022383057655	Liver-HCC	Liver-HCC	0.0168507585046944	0.0168507585046944	0.838187262055137	0.930450707382865
ENSG00000101074	R3HDML	intergenic	0	40	40	0	-0.371100838076024	-0.371100838076024	-20	Lymph-BNHL	Lymph-BNHL	0.0594982953750427	0.0594982953750427
ENSG00000101074	R3HDML	intron	0	48	48	0	0.41199728378978	0.41199728378978	-20	Panc-Endocrine	Panc-Endocrine	0.0806171636098636	0.0806171636098636
ENSG00000101074	R3HDML	nonsense	0	0	0	0	-0.999966732248981	-0.999966732248981	-0.999966732248981	Bone-Benign	Bone-Benign	0	0
ENSG00000101074	R3HDML	nonsynonymous	0	1	1	0	-1.99676167502394	-1.99676167502394	-3.5052685834405	Liver-HCC	Liver-HCC	0.0168507585046944	0.0168507585046944
ENSG00000101074	R3HDML	promoter	0	13	13	0	0.928538729474111	0.928538729474111	-7.12851743197649	Liver-HCC	Liver-HCC	0.268829945877454	0.268829945877454
ENSG00000101074	R3HDML	synonymous	0	0	0	0	-2.13130231759711	-2.13130231759711	-2.13130231759711	Skin-Melanoma.mucosal	Skin-Melanoma.mucosal	0	0
ENSG00000101076	HNF4A	UTR	0	28	28	0	2.49360274953261	2.49360274953261	-11.8567313903629	PANCANCER	PANCANCER	0.816558684071553	0.816558684071553
ENSG00000101076	HNF4A	cds	0	11	11	0	1.32624139294442	1.32624139294442	-6.74595823623043	Liver-HCC	Liver-HCC	0.346424686019818	0.346424686019818	0.200945492844739	0.930450707382865
ENSG00000101076	HNF4A	intron	1	302	303	1	1.41806636276828	1.43649348315214	-20	Kidney-RCC.papillary	Kidney-RCC.papillary	0.579467361230459	0.580937309631629
ENSG00000101076	HNF4A	nonsense	0	1	1	0	-2.20724341994048e-06	-2.20724341994048e-06	-0.999966732248981	Liver-HCC	Liver-HCC	0.0168507585046944	0.0168507585046944
ENSG00000101076	HNF4A	nonsynonymous	0	8	8	0	1.24471339387483	1.24471339387483	-5.44773614582312	Liver-HCC	Liver-HCC	0.255913574355303	0.255913574355303
ENSG00000101076	HNF4A	promoter	0	4	4	0	0.109917536591661	0.109917536591661	-4.73491439263286	Lung-AdenoCA	Lung-AdenoCA	0.0536900854753992	0.0536900854753992
ENSG00000101076	HNF4A	synonymous	0	2	2	0	-0.23748852517439	-0.23748852517439	-2.83335499363241	Panc-AdenoCA	Panc-AdenoCA	0.0417634788949686	0.0417634788949686
ENSG00000101079	NDRG3	UTR	0	4	4	0	-1.82304053041211	-1.82304053041211	-7.4679050471985	Lung-SCC	Lung-SCC	0.158057910524826	0.158057910524826
ENSG00000101079	NDRG3	cds	0	4	4	0	-0.516545786442504	-0.516545786442504	-5.5904903097729	Liver-HCC	Liver-HCC	0.109825547173572	0.109825547173572	0.482767012357049	0.930450707382865
ENSG00000101079	NDRG3	intergenic	0	9	9	0	-1.84293442323159	-1.84293442323159	-13.7209694494112	Stomach-AdenoCA	Stomach-AdenoCA	0.0052336010856413	0.0052336010856413
ENSG00000101079	NDRG3	intron	1	308	310	3	0.05230833857849	0.0892022779522485	-20	Uterus-AdenoCA	Uterus-AdenoCA	0.58286520618315	0.58433043016034
ENSG00000101079	NDRG3	nonsense	0	0	0	0	-0.999966732248981	-0.999966732248981	-0.999966732248981	Bone-Benign	Bone-Benign	0	0
ENSG00000101079	NDRG3	nonsynonymous	0	4	4	0	0.237242538203906	0.237242538203906	-4.49104225941706	Liver-HCC	Liver-HCC	0.109825547173572	0.109825547173572
ENSG00000101079	NDRG3	promoter	0	5	5	0	-1.4496438447089	-1.4496438447089	-7.12851743197649	Liver-HCC	Liver-HCC	0.0787438167108649	0.0787438167108649
ENSG00000101079	NDRG3	synonymous	0	0	0	0	-2.65482763855185	-2.65482763855185	-2.65482763855185	Skin-Melanoma.mucosal	Skin-Melanoma.mucosal	0	0
ENSG00000101082	SLA2	UTR	0	3	3	0	-2.15811284459838	-2.15811284459838	-6.80806264325125	Kidney-RCC.papillary	Kidney-RCC.papillary	0.103035411741398	0.103035411741398
ENSG00000101082	SLA2	cds	0	2	2	0	-1.25413372887405	-1.25413372887405	-4.47373876430078	Breast-AdenoCA	Breast-AdenoCA	0.0417634788949686	0.0417634788949686	0.801492758205286	0.930450707382865
ENSG00000101082	SLA2	intergenic	0	5	5	0	1.1009767906449	1.1009767906449	-4.39991642642018	Liver-HCC	Liver-HCC	0.00230683332042059	0.00230683332042059
ENSG00000101082	SLA2	intron	0	107	107	0	0.244941611089622	0.244941611089622	-20	Kidney-RCC.papillary	Kidney-RCC.papillary	0.225049408945549	0.225049408945549
ENSG00000101082	SLA2	nonsense	0	0	0	0	-0.999966732248981	-0.999966732248981	-0.999966732248981	Bone-Benign	Bone-Benign	0	0
ENSG00000101082	SLA2	nonsynonymous	0	2	2	0	-0.536891513747713	-0.536891513747713	-3.5586642892596	Breast-AdenoCA	Breast-AdenoCA	0.0417634788949686	0.0417634788949686
ENSG00000101082	SLA2	promoter	0	7	7	0	-0.619801202536463	-0.619801202536463	-7.12851743197649	Thy-AdenoCA	Thy-AdenoCA	0.0984036776328723	0.0984036776328723
ENSG00000101082	SLA2	synonymous	0	0	0	0	-2.19179705495703	-2.19179705495703	-2.19179705495703	Skin-Melanoma.mucosal	Skin-Melanoma.mucosal	0	0
ENSG00000101084	C20orf24	UTR	0	2	2	0	-1.189195068249	-1.189195068249	-4.20972150632081	Ovary-AdenoCA	Ovary-AdenoCA	0.0632373658519754	0.0632373658519754
ENSG00000101084	C20orf24	cds	0	1	1	0	-1.83905503255408	-1.83905503255408	-3.43172560518912	Liver-HCC	Liver-HCC	0.0168507585046944	0.0168507585046944	0.857767771821413	0.930580463774958
ENSG00000101084	C20orf24	intron	0	16	16	0	-0.877072167334819	-0.877072167334819	-14.664989575549	Prost-AdenoCA	Prost-AdenoCA	0.015720029684553	0.015720029684553
ENSG00000101084	C20orf24	nonsense	0	0	0	0	-0.999966732248981	-0.999966732248981	-0.999966732248981	Bone-Benign	Bone-Benign	0	0
ENSG00000101084	C20orf24	nonsynonymous	0	1	1	0	-1.71816581894461	-1.71816581894461	-3.21759980229836	Prost-AdenoCA	Prost-AdenoCA	0.0168507585046944	0.0168507585046944
ENSG00000101084	C20orf24	synonymous	0	1	1	0	-0.453621110383907	-0.453621110383907	-1.81507455122158	Liver-HCC	Liver-HCC	0.0168507585046944	0.0168507585046944
ENSG00000101096	NFATC2	UTR	0	14	14	0	-1.4229272640762	-1.4229272640762	-15.8857883669157	Ovary-AdenoCA	Ovary-AdenoCA	0.510950876172904	0.510950876172904
ENSG00000101096	NFATC2	cds	0	18	18	0	1.48751411829129	1.48751411829129	-9.38475492319755	Breast-AdenoCA	Breast-AdenoCA	0.483574702014499	0.483574702014499	0.622069091564013	0.930450707382865
ENSG00000101096	NFATC2	intergenic	1	556	557	1	-0.943416445808561	-0.936012924175808	-20	SoftTissue-Liposarc	SoftTissue-Liposarc	0.800647501738568	0.801502443717241
ENSG00000101096	NFATC2	intron	0	531	531	0	-0.503449890776339	-0.503449890776339	-20	Cervix-SCC	Cervix-SCC	0.803655495800119	0.803655495800119
ENSG00000101096	NFATC2	nonsense	0	0	0	0	-0.999966732248981	-0.999966732248981	-0.999966732248981	Bone-Benign	Bone-Benign	0	0
ENSG00000101096	NFATC2	nonsynonymous	0	13	13	0	1.36782859652366	1.36782859652366	-7.58515428784069	Panc-AdenoCA	Panc-AdenoCA	0.373426732411637	0.373426732411637
ENSG00000101096	NFATC2	promoter	0	6	6	0	-0.999983557922111	-0.999983557922111	-7.12851743197649	Panc-AdenoCA	Panc-AdenoCA	0.0865108679124638	0.0865108679124638
ENSG00000101096	NFATC2	synonymous	0	5	5	0	0.722211773294867	0.722211773294867	-3.47748280697379	PANCANCER	PANCANCER	0.12845287752837	0.12845287752837
ENSG00000101098	RIMS4	UTR	0	25	25	0	1.74514769829074	1.74514769829074	-13.3488388201987	Eso-AdenoCA	Eso-AdenoCA	0.712619000043456	0.712619000043456
ENSG00000101098	RIMS4	cds	0	3	3	0	-0.373475972533856	-0.373475972533856	-4.54479094841769	Eso-AdenoCA	Eso-AdenoCA	0.0698938379269993	0.0698938379269993	0.844498997175758	0.930450707382865
ENSG00000101098	RIMS4	intergenic	1	184	186	2	0.947168984390306	1.00122331605037	-20	Skin-Melanoma.acral	Skin-Melanoma.acral	0.372853885428455	0.376865870669539
ENSG00000101098	RIMS4	intron	0	251	251	0	1.88678231245702	1.88678231245702	-20	Breast-LobularCA	Breast-LobularCA	0.499075210078453	0.499075210078453
ENSG00000101098	RIMS4	nonsense	0	0	0	0	-0.999966732248981	-0.999966732248981	-0.999966732248981	Bone-Benign	Bone-Benign	0	0
ENSG00000101098	RIMS4	nonsynonymous	0	2	2	0	-0.590741914797333	-0.590741914797333	-3.61802061998349	Skin-Melanoma.mucosal	Skin-Melanoma.mucosal	0.0417634788949686	0.0417634788949686
ENSG00000101098	RIMS4	promoter	0	6	6	0	-0.999983557922111	-0.999983557922111	-7.12851743197649	Prost-AdenoCA	Prost-AdenoCA	0.0814715917814266	0.0814715917814266
ENSG00000101098	RIMS4	synonymous	0	1	1	0	-0.755507806386755	-0.755507806386755	-2.25994180712839	Skin-Melanoma.mucosal	Skin-Melanoma.mucosal	0.0168507585046944	0.0168507585046944
ENSG00000101104	PABPC1L	UTR	0	9	9	0	-0.558140962251843	-0.558140962251843	-9.52788993086644	Ovary-AdenoCA	Ovary-AdenoCA	0.360805729567899	0.360805729567899
ENSG00000101104	PABPC1L	cds	0	9	9	0	0.321426900120641	0.321426900120641	-7.56885671155433	Lymph-BNHL	Lymph-BNHL	0.264377751803896	0.264377751803896	0.57840855114426	0.930450707382865
ENSG00000101104	PABPC1L	intron	1	70	71	1	-1.55901714113518	-1.4823031142237	-20	Bladder-TCC	Bladder-TCC	0.134318729579355	0.136250950167701
ENSG00000101104	PABPC1L	nonsense	0	0	0	0	-0.999966732248981	-0.999966732248981	-0.999966732248981	Bone-Benign	Bone-Benign	0	0
ENSG00000101104	PABPC1L	nonsynonymous	0	6	6	0	0.0905833525062247	0.0905833525062247	-6.12146893174832	Lymph-BNHL	Lymph-BNHL	0.16709874473466	0.16709874473466
ENSG00000101104	PABPC1L	promoter	0	3	3	0	-0.116066688046868	-0.116066688046868	-4.253359905997	Skin-Melanoma.cutaneous	Skin-Melanoma.cutaneous	0.0328802846173035	0.0328802846173035
ENSG00000101104	PABPC1L	synonymous	0	3	3	0	0.258077390464919	0.258077390464919	-3.01623580752011	Liver-HCC	Liver-HCC	0.081026777156032	0.081026777156032
ENSG00000101109	STK4	UTR	0	36	36	0	1.47229346491748	1.47229346491748	-20	Panc-Endocrine	Panc-Endocrine	0.810023897536716	0.810023897536716
ENSG00000101109	STK4	cds	0	5	5	0	-0.480961822645966	-0.480961822645966	-6.32875623975276	Liver-HCC	Liver-HCC	0.138712645053166	0.138712645053166	0.609317541182784	0.930450707382865
ENSG00000101109	STK4	intergenic	0	20	20	0	-0.859059334322008	-0.859059334322008	-18.2771140766036	Prost-AdenoCA	Prost-AdenoCA	0.019216525951427	0.019216525951427
ENSG00000101109	STK4	intron	1	333	334	1	-0.328305615170254	-0.309969361274961	-20	SoftTissue-Leiomyo	SoftTissue-Leiomyo	0.636398331557868	0.637193121714611
ENSG00000101109	STK4	nonsense	0	0	0	0	-0.999966732248981	-0.999966732248981	-0.999966732248981	Bone-Benign	Bone-Benign	0	0
ENSG00000101109	STK4	nonsynonymous	0	4	4	0	-0.218988595491639	-0.218988595491639	-5.10419477483625	Skin-Melanoma.mucosal	Skin-Melanoma.mucosal	0.0991470136273565	0.0991470136273565
ENSG00000101109	STK4	synonymous	0	1	1	0	-1.42186955630895	-1.42186955630895	-2.753804345912	Liver-HCC	Liver-HCC	0.0168507585046944	0.0168507585046944
ENSG00000101115	SALL4	UTR	0	5	5	0	0.471389733479068	0.471389733479068	-4.72042392136696	PANCANCER	PANCANCER	0.181581971088594	0.181581971088594
ENSG00000101115	SALL4	cds	0	21	21	0	1.72935980799166	1.72935980799166	-10.0134153228983	Uterus-AdenoCA	Uterus-AdenoCA	0.54316113065511	0.54316113065511	0.44880848418858	0.930450707382865
ENSG00000101115	SALL4	intergenic	0	97	97	0	0.839157533884002	0.839157533884002	-20	Ovary-AdenoCA	Ovary-AdenoCA	0.185842172434794	0.185842172434794
ENSG00000101115	SALL4	intron	0	67	67	0	1.35767326350797	1.35767326350797	-20	Lymph-BNHL	Lymph-BNHL	0.125549774284753	0.125549774284753
ENSG00000101115	SALL4	nonsense	0	0	0	0	-0.999966732248981	-0.999966732248981	-0.999966732248981	Bone-Benign	Bone-Benign	0	0
ENSG00000101115	SALL4	nonsynonymous	0	11	11	0	0.651612779268848	0.651612779268848	-8.08254935250994	Liver-HCC	Liver-HCC	0.307808961438088	0.307808961438088
ENSG00000101115	SALL4	promoter	0	4	4	0	-1.99998355792211	-1.99998355792211	-7.12851743197649	Prost-AdenoCA	Prost-AdenoCA	0.0536900854753992	0.0536900854753992
ENSG00000101115	SALL4	synonymous	0	10	10	0	1.92379137237424	1.92379137237424	-3.64427266584827	PANCANCER	PANCANCER	0.288100432748613	0.288100432748613
ENSG00000101126	ADNP	UTR	0	16	16	0	0.587440641082116	0.587440641082116	-11.5319518658022	Prost-AdenoCA	Prost-AdenoCA	0.576532761446865	0.576532761446865
ENSG00000101126	ADNP	cds	0	10	10	0	-0.788585854630313	-0.788585854630313	-10.3595990546521	CNS-Medullo	CNS-Medullo	0.279522594326244	0.279522594326244	0.290141170767349	0.930450707382865
ENSG00000101126	ADNP	intergenic	0	19	19	0	-0.904101262329643	-0.904101262329643	-17.932973302568	Lymph-BNHL	Lymph-BNHL	0.0186901111576923	0.0186901111576923
ENSG00000101126	ADNP	intron	0	123	123	0	0.333809216396919	0.333809216396919	-20	Skin-Melanoma.acral	Skin-Melanoma.acral	0.264878584215456	0.264878584215456
ENSG00000101126	ADNP	nonsense	0	2	2	0	1.12568391089043	1.12568391089043	-0.999966732248981	PANCANCER	PANCANCER	0.0417634788949686	0.0417634788949686
ENSG00000101126	ADNP	nonsynonymous	0	6	6	0	-1.23104238780608	-1.23104238780608	-8.35492226468635	Liver-HCC	Liver-HCC	0.16709874473466	0.16709874473466
ENSG00000101126	ADNP	synonymous	0	2	2	0	-1.2134049481885	-1.2134049481885	-3.73724911075387	CNS-Medullo	CNS-Medullo	0.0417634788949686	0.0417634788949686
ENSG00000101132	PFDN4	UTR	0	5	5	0	-0.588540252280938	-0.588540252280938	-6.39653352141201	Liver-HCC	Liver-HCC	0.196007966124796	0.196007966124796
ENSG00000101132	PFDN4	cds	0	2	2	0	-0.225833542063708	-0.225833542063708	-3.41291754211195	Panc-Endocrine	Panc-Endocrine	0.0417634788949686	0.0417634788949686	0.859192020577179	0.930580463774958
ENSG00000101132	PFDN4	intergenic	1	561	566	8	-0.786284842594478	-0.749466233033171	-18.4225218526043	SoftTissue-Leiomyo	SoftTissue-Leiomyo	0.81501452308294	0.818662283644926
ENSG00000101132	PFDN4	intron	0	72	72	0	0.69616235638639	0.69616235638639	-20	Liver-HCC	Liver-HCC	0.152304853432327	0.152304853432327
ENSG00000101132	PFDN4	nonsense	0	0	0	0	-0.999966732248981	-0.999966732248981	-0.999966732248981	Bone-Benign	Bone-Benign	0	0
ENSG00000101132	PFDN4	nonsynonymous	0	1	1	0	-1.16859872908429	-1.16859872908429	-2.67739083593014	Skin-Melanoma.mucosal	Skin-Melanoma.mucosal	0.0168507585046944	0.0168507585046944
ENSG00000101132	PFDN4	promoter	0	10	10	0	0.266056956706011	0.266056956706011	-7.12851743197649	Breast-AdenoCA	Breast-AdenoCA	0.165599967687004	0.165599967687004
ENSG00000101132	PFDN4	synonymous	0	1	1	0	-0.112173419893529	-0.112173419893529	-1.21700104478349	Breast-AdenoCA	Breast-AdenoCA	0.0168507585046944	0.0168507585046944
ENSG00000101134	DOK5	UTR	0	12	12	0	1.52481478763151	1.52481478763151	-6.69339010980755	Eso-AdenoCA	Eso-AdenoCA	0.447900472968125	0.447900472968125
ENSG00000101134	DOK5	cds	0	9	9	0	2.03816382408712	2.03816382408712	-4.82384052818035	PANCANCER	PANCANCER	0.264377751803896	0.264377751803896	0.70347289806038	0.930450707382865
ENSG00000101134	DOK5	intergenic	1	1288	1293	22	-1.2796742706397	-1.26625788170029	-15.3724498851572	Bone-Epith	Bone-Epith	1.11026246547052	1.11138732011543
ENSG00000101134	DOK5	intron	1	835	839	4	1.99835749301587	2.02667140829785	-20	Eso-AdenoCA	Eso-AdenoCA	1.00031632818553	1.00204806572745
ENSG00000101134	DOK5	nonsense	0	1	1	0	-2.20724341994048e-06	-2.20724341994048e-06	-0.999966732248981	Bone-Benign	Bone-Benign	0.0168507585046944	0.0168507585046944
ENSG00000101134	DOK5	nonsynonymous	0	5	5	0	1.2604921913716	1.2604921913716	-3.85131577030867	Lymph-BNHL	Lymph-BNHL	0.138712645053166	0.138712645053166
ENSG00000101134	DOK5	promoter	0	9	9	0	1.68336944918009e-05	1.68336944918009e-05	-7.12851743197649	ColoRect-AdenoCA	ColoRect-AdenoCA	0.146128573871608	0.146128573871608
ENSG00000101134	DOK5	synonymous	0	3	3	0	1.44436429495396	1.44436429495396	-2.41441685074136	PANCANCER	PANCANCER	0.081026777156032	0.081026777156032
ENSG00000101138	CSTF1	UTR	0	5	5	0	-0.39731930985558	-0.39731930985558	-6.07883250072034	Breast-LobularCA	Breast-LobularCA	0.181581971088594	0.181581971088594
ENSG00000101138	CSTF1	cds	0	2	2	0	-2.331312772316	-2.331312772316	-5.74091360626927	Ovary-AdenoCA	Ovary-AdenoCA	0.0417634788949686	0.0417634788949686	0.0497853535798186	0.930450707382865
ENSG00000101138	CSTF1	intergenic	0	20	20	0	1.25265984101059	1.25265984101059	-14.1888769951981	Lymph-BNHL	Lymph-BNHL	0.0207839930280609	0.0207839930280609
ENSG00000101138	CSTF1	intron	0	37	37	0	0.442831696106421	0.442831696106421	-18.7837044517062	Prost-AdenoCA	Prost-AdenoCA	0.0584669140340317	0.0584669140340317
ENSG00000101138	CSTF1	nonsense	0	0	0	0	-0.999966732248981	-0.999966732248981	-0.999966732248981	Bone-Benign	Bone-Benign	0	0
ENSG00000101138	CSTF1	nonsynonymous	0	0	0	0	-4.61607160625344	-4.61607160625344	-4.61607160625344	Skin-Melanoma.mucosal	Skin-Melanoma.mucosal	0	0
ENSG00000101138	CSTF1	synonymous	0	2	2	0	0.153296611354574	0.153296611354574	-2.66896178549487	PANCANCER	PANCANCER	0.0417634788949686	0.0417634788949686
ENSG00000101144	BMP7	UTR	0	20	20	0	1.22065359187345	1.22065359187345	-12.0913249644501	PANCANCER	PANCANCER	0.634002195467241	0.634002195467241
ENSG00000101144	BMP7	cds	0	12	12	0	1.85747021893967	1.85747021893967	-6.21101035302164	Lymph-BNHL	Lymph-BNHL	0.354648400530119	0.354648400530119	0.377770097134062	0.930450707382865
ENSG00000101144	BMP7	intergenic	0	122	122	0	1.26904008570445	1.26904008570445	-20	Panc-Endocrine	Panc-Endocrine	0.237841445605937	0.237841445605937
ENSG00000101144	BMP7	intron	1	411	413	3	1.63659326874348	1.66428159164497	-20	Panc-Endocrine	Panc-Endocrine	0.70274438500174	0.703703063512228
ENSG00000101144	BMP7	nonsense	0	1	1	0	-2.20724341994048e-06	-2.20724341994048e-06	-0.999966732248981	Bone-Benign	Bone-Benign	0.0168507585046944	0.0168507585046944
ENSG00000101144	BMP7	nonsynonymous	0	12	12	0	2.50826371351638	2.50826371351638	-5.00686747372603	Lymph-BNHL	Lymph-BNHL	0.354648400530119	0.354648400530119
ENSG00000101144	BMP7	promoter	0	2	2	0	1.26269837613762	1.26269837613762	-0.991251621791306	PANCANCER	PANCANCER	0.0188262828791688	0.0188262828791688
ENSG00000101144	BMP7	synonymous	0	6	6	0	2.17240037365366	2.17240037365366	-2.73381027142246	PANCANCER	PANCANCER	0.176971351220783	0.176971351220783
ENSG00000101146	RAE1	UTR	0	21	21	0	1.02756597918168	1.02756597918168	-13.5166500212062	Panc-AdenoCA	Panc-AdenoCA	0.733504042746443	0.733504042746443
ENSG00000101146	RAE1	cds	0	6	6	0	0.211075432943204	0.211075432943204	-5.98769920144971	Panc-AdenoCA	Panc-AdenoCA	0.176971351220783	0.176971351220783	0.62533094233024	0.930450707382865
ENSG00000101146	RAE1	intergenic	0	19	19	0	0.880944988159951	0.880944988159951	-14.5586543246267	Stomach-AdenoCA	Stomach-AdenoCA	0.018555229547029	0.018555229547029
ENSG00000101146	RAE1	intron	0	73	73	0	0.343503246154646	0.343503246154646	-20	Breast-AdenoCA	Breast-AdenoCA	0.150009211134167	0.150009211134167
ENSG00000101146	RAE1	nonsense	0	0	0	0	-0.999966732248981	-0.999966732248981	-0.999966732248981	Bone-Benign	Bone-Benign	0	0
ENSG00000101146	RAE1	nonsynonymous	0	3	3	0	-0.680034070527058	-0.680034070527058	-4.82175631819624	Eso-AdenoCA	Eso-AdenoCA	0.0698938379269993	0.0698938379269993
ENSG00000101146	RAE1	promoter	0	16	16	0	1.45283762648254	1.45283762648254	-7.12851743197649	PANCANCER	PANCANCER	0.252440907873351	0.252440907873351
ENSG00000101146	RAE1	synonymous	0	3	3	0	0.87494682073047	0.87494682073047	-2.69961188999132	PANCANCER	PANCANCER	0.0698938379269993	0.0698938379269993
ENSG00000101150	TPD52L2	UTR	1	23	24	1	1.68488101898068	1.84098917818544	-9.74461104100293	PANCANCER	PANCANCER	0.66795454628956	0.693112250672041
ENSG00000101150	TPD52L2	cds	0	2	2	0	-1.01997949724207	-1.01997949724207	-4.21508821934792	ColoRect-AdenoCA	ColoRect-AdenoCA	0.0417634788949686	0.0417634788949686	0.712201702316596	0.930450707382865
ENSG00000101150	TPD52L2	intergenic	0	6	6	0	-0.235029676484535	-0.235029676484535	-7.91139190117187	Liver-HCC	Liver-HCC	0.00298733606857438	0.00298733606857438
ENSG00000101150	TPD52L2	intron	1	72	79	7	-0.0831754796716555	0.372694034074126	-12.2109037000309	Breast-AdenoCA	Breast-AdenoCA	0.138649924211759	0.155047243504135
ENSG00000101150	TPD52L2	nonsense	0	0	0	0	-0.999966732248981	-0.999966732248981	-0.999966732248981	Bone-Benign	Bone-Benign	0	0
ENSG00000101150	TPD52L2	nonsynonymous	0	1	1	0	-1.83994221308285	-1.83994221308285	-3.3424233044203	Bone-Benign	Bone-Benign	0.0168507585046944	0.0168507585046944
ENSG00000101150	TPD52L2	promoter	0	6	6	0	0.236072483826021	0.236072483826021	-5.77794850520022	PANCANCER	PANCANCER	0.0814715917814266	0.0814715917814266
ENSG00000101150	TPD52L2	synonymous	0	1	1	0	-0.543559912503985	-0.543559912503985	-1.95017755806873	ColoRect-AdenoCA	ColoRect-AdenoCA	0.0168507585046944	0.0168507585046944
ENSG00000101152	DNAJC5	UTR	0	14	14	0	-0.760853190331183	-0.760853190331183	-14.1456465068942	Panc-Endocrine	Panc-Endocrine	0.500883919421941	0.500883919421941
ENSG00000101152	DNAJC5	cds	0	3	3	0	0.128004073910939	0.128004073910939	-3.98648856951975	PANCANCER	PANCANCER	0.0698938379269993	0.0698938379269993	0.892221271496762	0.934514033107952
ENSG00000101152	DNAJC5	intergenic	0	7	7	0	-0.215006284750806	-0.215006284750806	-8.81671532070402	Eso-AdenoCA	Eso-AdenoCA	0.00347868934289108	0.00347868934289108
ENSG00000101152	DNAJC5	intron	1	112	112	1	-0.319373412235312	-0.319373412235312	-20	Bone-Osteosarc	Bone-Osteosarc	0.238162179173047	0.238162179173047
ENSG00000101152	DNAJC5	nonsense	0	0	0	0	-0.999966732248981	-0.999966732248981	-0.999966732248981	Bone-Benign	Bone-Benign	0	0
ENSG00000101152	DNAJC5	nonsynonymous	0	3	3	0	0.738249124260157	0.738249124260157	-3.15181250028476	PANCANCER	PANCANCER	0.0698938379269993	0.0698938379269993
ENSG00000101152	DNAJC5	promoter	0	8	8	0	0.00280674464288842	0.00280674464288842	-6.80374534330302	Prost-AdenoCA	Prost-AdenoCA	0.124906634321797	0.124906634321797
ENSG00000101152	DNAJC5	synonymous	0	0	0	0	-1.74368984543428	-1.74368984543428	-1.74368984543428	Skin-Melanoma.mucosal	Skin-Melanoma.mucosal	0	0
ENSG00000101158	NELFCD	UTR	0	19	19	0	0.6038989665255	0.6038989665255	-13.6379004204634	Breast-AdenoCA	Breast-AdenoCA	0.642502699231315	0.642502699231315
ENSG00000101158	NELFCD	cds	0	8	8	0	0.380734965997201	0.380734965997201	-6.90594474174798	Liver-HCC	Liver-HCC	0.221198416917998	0.221198416917998	0.833176082373369	0.930450707382865
ENSG00000101158	NELFCD	intergenic	0	154	154	0	0.534986602209048	0.534986602209048	-20	Panc-AdenoCA	Panc-AdenoCA	0.316987779911815	0.316987779911815
ENSG00000101158	NELFCD	intron	0	31	31	0	0.473201749874209	0.473201749874209	-17.2176173857326	Ovary-AdenoCA	Ovary-AdenoCA	0.0439610800478523	0.0439610800478523
ENSG00000101158	NELFCD	nonsense	0	1	1	0	-2.20724341994048e-06	-2.20724341994048e-06	-0.999966732248981	Bone-Benign	Bone-Benign	0.0168507585046944	0.0168507585046944
ENSG00000101158	NELFCD	nonsynonymous	0	7	7	0	0.82880135282594	0.82880135282594	-5.57949349059675	Liver-HCC	Liver-HCC	0.194654172472609	0.194654172472609
ENSG00000101158	NELFCD	promoter	0	9	9	0	1.68336944918009e-05	1.68336944918009e-05	-7.12851743197649	Breast-AdenoCA	Breast-AdenoCA	0.136769832507907	0.136769832507907
ENSG00000101158	NELFCD	synonymous	0	3	3	0	0.489902173742785	0.489902173742785	-2.86654634372724	PANCANCER	PANCANCER	0.0698938379269993	0.0698938379269993
ENSG00000101160	CTSZ	UTR	0	4	4	0	-0.452607699477641	-0.452607699477641	-5.32363197863744	Prost-AdenoCA	Prost-AdenoCA	0.142902777503473	0.142902777503473
ENSG00000101160	CTSZ	cds	0	5	5	0	0.631242796977871	0.631242796977871	-4.80038675785682	Liver-HCC	Liver-HCC	0.138712645053166	0.138712645053166	0.608883657999582	0.930450707382865
ENSG00000101160	CTSZ	intergenic	0	8	8	0	-2.85381620976769	-2.85381620976769	-14.6713026705241	Breast-AdenoCA	Breast-AdenoCA	0.00446091397628212	0.00446091397628212
ENSG00000101160	CTSZ	intron	0	34	34	0	-0.196701607771161	-0.196701607771161	-19.3223545087016	Ovary-AdenoCA	Ovary-AdenoCA	0.051655432379031	0.051655432379031
ENSG00000101160	CTSZ	nonsense	0	0	0	0	-0.999966732248981	-0.999966732248981	-0.999966732248981	Bone-Benign	Bone-Benign	0	0
ENSG00000101160	CTSZ	nonsynonymous	0	4	4	0	0.768657442991228	0.768657442991228	-3.83177555842656	Liver-HCC	Liver-HCC	0.109825547173572	0.109825547173572
ENSG00000101160	CTSZ	promoter	0	10	10	0	0.266056956706011	0.266056956706011	-7.12851743197649	Panc-AdenoCA	Panc-AdenoCA	0.157766247036549	0.157766247036549
ENSG00000101160	CTSZ	synonymous	0	1	1	0	-0.891609733815334	-0.891609733815334	-2.40249738615585	Skin-Melanoma.mucosal	Skin-Melanoma.mucosal	0.0168507585046944	0.0168507585046944
ENSG00000101161	PRPF6	UTR	0	1	1	0	-0.920556635069025	-0.920556635069025	-2.33858678121648	Cervix-SCC	Cervix-SCC	0.026346277695005	0.026346277695005
ENSG00000101161	PRPF6	cds	0	16	16	0	1.18901695723993	1.18901695723993	-9.23295787033019	Ovary-AdenoCA	Ovary-AdenoCA	0.439063606879791	0.439063606879791	0.348972228885412	0.930450707382865
ENSG00000101161	PRPF6	intron	1	176	177	1	0.424693128310808	0.455145184614103	-20	Panc-AdenoCA	Panc-AdenoCA	0.371651642136409	0.373632727646402
ENSG00000101161	PRPF6	nonsense	0	1	1	0	-2.20724341994048e-06	-2.20724341994048e-06	-0.999966732248981	Panc-AdenoCA	Panc-AdenoCA	0.0168507585046944	0.0168507585046944
ENSG00000101161	PRPF6	nonsynonymous	0	13	13	0	1.42528375060036	1.42528375060036	-7.4634239339568	Ovary-AdenoCA	Ovary-AdenoCA	0.365617058624106	0.365617058624106
ENSG00000101161	PRPF6	synonymous	0	2	2	0	-0.94254099150475	-0.94254099150475	-3.43731112152637	Panc-AdenoCA	Panc-AdenoCA	0.0417634788949686	0.0417634788949686
ENSG00000101162	TUBB1	UTR	0	6	6	0	-0.88606524268749	-0.88606524268749	-7.76994898464488	Liver-HCC	Liver-HCC	0.232262538758418	0.232262538758418
ENSG00000101162	TUBB1	cds	0	5	5	0	-0.17631396930888	-0.17631396930888	-5.88190960573616	Prost-AdenoCA	Prost-AdenoCA	0.12845287752837	0.12845287752837	0.75244047250442	0.930450707382865
ENSG00000101162	TUBB1	intergenic	0	16	16	0	0.127817632088776	0.127817632088776	-14.6110137304899	Ovary-AdenoCA	Ovary-AdenoCA	0.0137915847235757	0.0137915847235757
ENSG00000101162	TUBB1	intron	0	15	15	0	-0.0513909138004464	-0.0513909138004464	-12.7180851291254	Eso-AdenoCA	Eso-AdenoCA	0.0146074744870752	0.0146074744870752
ENSG00000101162	TUBB1	nonsense	0	0	0	0	-0.999966732248981	-0.999966732248981	-0.999966732248981	Bone-Benign	Bone-Benign	0	0
ENSG00000101162	TUBB1	nonsynonymous	0	4	4	0	0.0508154008964278	0.0508154008964278	-4.73343243903051	PANCANCER	PANCANCER	0.0991470136273565	0.0991470136273565
ENSG00000101162	TUBB1	promoter	0	10	10	0	0.266056956706011	0.266056956706011	-7.12851743197649	Breast-AdenoCA	Breast-AdenoCA	0.188435375572489	0.188435375572489
ENSG00000101162	TUBB1	synonymous	0	1	1	0	-1.29893435637932	-1.29893435637932	-2.68543943137163	Panc-AdenoCA	Panc-AdenoCA	0.0168507585046944	0.0168507585046944
ENSG00000101166	SLMO2	UTR	0	11	11	0	0.56119640942248	0.56119640942248	-8.34623177410408	Prost-AdenoCA	Prost-AdenoCA	0.406455025623113	0.406455025623113
ENSG00000101166	SLMO2	cds	0	1	1	0	-2.34899814105366	-2.34899814105366	-3.93834449993121	Skin-Melanoma.acral	Skin-Melanoma.acral	0.0168507585046944	0.0168507585046944	0.873080244150375	0.932287091948354
ENSG00000101166	SLMO2	intergenic	0	169	169	0	0.982942749645762	0.982942749645762	-20	Ovary-AdenoCA	Ovary-AdenoCA	0.35503342888303	0.35503342888303
ENSG00000101166	SLMO2	intron	0	28	28	0	0.480169484690701	0.480169484690701	-16.3672116703547	Prost-AdenoCA	Prost-AdenoCA	0.0401508487406144	0.0401508487406144
ENSG00000101166	SLMO2	nonsense	0	0	0	0	-0.999966732248981	-0.999966732248981	-0.999966732248981	Bone-Benign	Bone-Benign	0	0
ENSG00000101166	SLMO2	nonsynonymous	0	1	1	0	-1.61337798164956	-1.61337798164956	-3.11133253190043	Skin-Melanoma.acral	Skin-Melanoma.acral	0.0168507585046944	0.0168507585046944
ENSG00000101166	SLMO2	promoter	0	11	11	0	-0.0626961054429172	-0.0626961054429172	-7.78135678427488	ColoRect-AdenoCA	ColoRect-AdenoCA	0.16932641034321	0.16932641034321
ENSG00000101166	SLMO2	synonymous	0	0	0	0	-1.69369748032618	-1.69369748032618	-1.69369748032618	Skin-Melanoma.mucosal	Skin-Melanoma.mucosal	0	0
ENSG00000101180	HRH3	UTR	0	4	4	0	-0.77724892881365	-0.77724892881365	-5.81566447449038	Eso-AdenoCA	Eso-AdenoCA	0.158057910524826	0.158057910524826
ENSG00000101180	HRH3	cds	0	10	10	0	1.61168069316992	1.61168069316992	-5.84006447320272	PANCANCER	PANCANCER	0.288100432748613	0.288100432748613	0.0614327114016778	0.930450707382865
ENSG00000101180	HRH3	intergenic	0	59	59	0	0.759346073733376	0.759346073733376	-20	CNS-GBM	CNS-GBM	0.0999656922717858	0.0999656922717858
ENSG00000101180	HRH3	intron	0	15	15	0	1.10359146118058	1.10359146118058	-10.1681660789726	Lung-AdenoCA	Lung-AdenoCA	0.0135767375753511	0.0135767375753511
ENSG00000101180	HRH3	nonsense	0	2	2	0	1.26183789257101	1.26183789257101	-0.999966732248981	PANCANCER	PANCANCER	0.0417634788949686	0.0417634788949686
ENSG00000101180	HRH3	nonsynonymous	0	4	4	0	0.0776359476801447	0.0776359476801447	-4.69882399092449	Liver-HCC	Liver-HCC	0.109825547173572	0.109825547173572
ENSG00000101180	HRH3	promoter	0	8	8	0	-0.290472266570655	-0.290472266570655	-7.12851743197649	Breast-AdenoCA	Breast-AdenoCA	0.124906634321797	0.124906634321797
ENSG00000101180	HRH3	synonymous	0	4	4	0	1.5424343873238	1.5424343873238	-2.6802183468609	PANCANCER	PANCANCER	0.0991470136273565	0.0991470136273565
ENSG00000101181	MTG2	UTR	0	25	25	0	1.99137127169212	1.99137127169212	-12.2663386840309	PANCANCER	PANCANCER	0.774266940230873	0.774266940230873
ENSG00000101181	MTG2	cds	0	5	5	0	0.0497570820720239	0.0497570820720239	-5.56232959815418	Panc-AdenoCA	Panc-AdenoCA	0.138712645053166	0.138712645053166	0.768734591421782	0.930450707382865
ENSG00000101181	MTG2	intergenic	0	25	25	0	0.559771902240416	0.559771902240416	-17.5861465738806	Lung-SCC	Lung-SCC	0.0294212709290056	0.0294212709290056
ENSG00000101181	MTG2	intron	0	51	51	0	-0.166318286786355	-0.166318286786355	-20	Bladder-TCC	Bladder-TCC	0.0921189596032583	0.0921189596032583
ENSG00000101181	MTG2	nonsense	0	0	0	0	-0.999966732248981	-0.999966732248981	-0.999966732248981	Bone-Benign	Bone-Benign	0	0
ENSG00000101181	MTG2	nonsynonymous	0	3	3	0	-0.405386086881457	-0.405386086881457	-4.46719814197109	Breast-AdenoCA	Breast-AdenoCA	0.0698938379269993	0.0698938379269993
ENSG00000101181	MTG2	promoter	0	1	1	0	-0.946444353638365	-0.946444353638365	-2.62257454151827	Ovary-AdenoCA	Ovary-AdenoCA	0.00723230035029721	0.00723230035029721
ENSG00000101181	MTG2	synonymous	0	2	2	0	0.236696460245418	0.236696460245418	-2.65267962727101	PANCANCER	PANCANCER	0.0417634788949686	0.0417634788949686
ENSG00000101182	PSMA7	UTR	0	5	5	0	0.541166438840198	0.541166438840198	-4.61777149452246	Breast-AdenoCA	Breast-AdenoCA	0.196007966124796	0.196007966124796
ENSG00000101182	PSMA7	cds	0	2	2	0	-1.48827685224327	-1.48827685224327	-4.73935731331954	Breast-AdenoCA	Breast-AdenoCA	0.0417634788949686	0.0417634788949686	0.666654934728827	0.930450707382865
ENSG00000101182	PSMA7	intergenic	0	1	1	0	-2.35431207149005	-2.35431207149005	-3.92705869494933	Ovary-AdenoCA	Ovary-AdenoCA	0.000144154619602599	0.000144154619602599
ENSG00000101182	PSMA7	intron	0	22	22	0	0.611621997683927	0.611621997683927	-14.2134395160468	Liver-HCC	Liver-HCC	0.0275960722201818	0.0275960722201818
ENSG00000101182	PSMA7	nonsense	0	0	0	0	-0.999966732248981	-0.999966732248981	-0.999966732248981	Bone-Benign	Bone-Benign	0	0
ENSG00000101182	PSMA7	nonsynonymous	0	2	2	0	-0.735963687679394	-0.735963687679394	-3.78071624205512	Breast-AdenoCA	Breast-AdenoCA	0.0417634788949686	0.0417634788949686
ENSG00000101182	PSMA7	promoter	0	2	2	0	1.11784516134548	1.11784516134548	-1.65373509018165	PANCANCER	PANCANCER	0.0188262828791688	0.0188262828791688
ENSG00000101182	PSMA7	synonymous	0	1	1	0	-0.859868881372336	-0.859868881372336	-2.3705030946844	Bladder-TCC	Bladder-TCC	0.0168507585046944	0.0168507585046944
ENSG00000101187	SLCO4A1	UTR	0	6	6	0	-0.323545716481291	-0.323545716481291	-6.74425970222644	Liver-HCC	Liver-HCC	0.254502176415332	0.254502176415332
ENSG00000101187	SLCO4A1	cds	0	16	16	0	1.74336756605891	1.74336756605891	-7.96801180764191	PANCANCER	PANCANCER	0.415418505034439	0.415418505034439	0.570801949865079	0.930450707382865
ENSG00000101187	SLCO4A1	intergenic	0	30	30	0	2.27015613954476	2.27015613954476	-15.8095173050164	PANCANCER	PANCANCER	0.0372921712407006	0.0372921712407006
ENSG00000101187	SLCO4A1	intron	1	151	153	2	0.946063836230547	1.01473404292371	-20	CNS-Medullo	CNS-Medullo	0.316378629632692	0.31970851399126
ENSG00000101187	SLCO4A1	nonsense	0	0	0	0	-0.999966732248981	-0.999966732248981	-0.999966732248981	Bone-Benign	Bone-Benign	0	0
ENSG00000101187	SLCO4A1	nonsynonymous	0	10	10	0	1.23287788417064	1.23287788417064	-6.44684718671866	CNS-GBM	CNS-GBM	0.270944755903874	0.270944755903874
ENSG00000101187	SLCO4A1	synonymous	0	7	7	0	1.7694756916131	1.7694756916131	-3.1129437408782	PANCANCER	PANCANCER	0.185140569858708	0.185140569858708
ENSG00000101188	NTSR1	UTR	0	11	11	0	-0.0249677755583505	-0.0249677755583505	-9.75118394693987	Head-SCC	Head-SCC	0.395260539648595	0.395260539648595
ENSG00000101188	NTSR1	cds	0	9	9	0	1.46745122079012	1.46745122079012	-5.64817235315718	PANCANCER	PANCANCER	0.246640526591538	0.246640526591538	0.577131761568108	0.930450707382865
ENSG00000101188	NTSR1	intergenic	0	42	42	0	1.52644736593573	1.52644736593573	-20	Breast-AdenoCA	Breast-AdenoCA	0.0617011952797562	0.0617011952797562
ENSG00000101188	NTSR1	intron	1	238	239	1	2.04297268660557	2.0655118380407	-20	Thy-AdenoCA	Thy-AdenoCA	0.474487162531785	0.475522608742165
ENSG00000101188	NTSR1	nonsense	0	0	0	0	-0.999966732248981	-0.999966732248981	-0.999966732248981	Bone-Benign	Bone-Benign	0	0
ENSG00000101188	NTSR1	nonsynonymous	0	5	5	0	0.72689092927762	0.72689092927762	-4.53883815922038	Eso-AdenoCA	Eso-AdenoCA	0.138712645053166	0.138712645053166
ENSG00000101188	NTSR1	promoter	0	14	14	0	1.1156647501168	1.1156647501168	-7.12851743197649	Kidney-RCC.papillary	Kidney-RCC.papillary	0.219750205680923	0.219750205680923
ENSG00000101188	NTSR1	synonymous	0	4	4	0	1.65164793550705	1.65164793550705	-2.65972130911163	PANCANCER	PANCANCER	0.0991470136273565	0.0991470136273565
ENSG00000101189	MRGBP	UTR	0	1	1	0	-3.45604802647611	-3.45604802647611	-5.05009184407769	Kidney-RCC.clearcell	Kidney-RCC.clearcell	0.026346277695005	0.026346277695005
ENSG00000101189	MRGBP	cds	0	5	5	0	1.31682266633661	1.31682266633661	-4.00642788158947	PANCANCER	PANCANCER	0.138712645053166	0.138712645053166	0.550649223247028	0.930450707382865
ENSG00000101189	MRGBP	intergenic	0	33	33	0	-0.0554340178224559	-0.0554340178224559	-20	Head-SCC	Head-SCC	0.0439520651938574	0.0439520651938574
ENSG00000101189	MRGBP	intron	0	9	9	0	-0.456218331819556	-0.456218331819556	-9.86757801080105	Breast-AdenoCA	Breast-AdenoCA	0.00614424621266219	0.00614424621266219
ENSG00000101189	MRGBP	nonsense	0	0	0	0	-0.999966732248981	-0.999966732248981	-0.999966732248981	Bone-Benign	Bone-Benign	0	0
ENSG00000101189	MRGBP	nonsynonymous	0	4	4	0	1.35877655605102	1.35877655605102	-3.16831154390986	PANCANCER	PANCANCER	0.0991470136273565	0.0991470136273565
ENSG00000101189	MRGBP	promoter	0	5	5	0	-1.4496438447089	-1.4496438447089	-7.12851743197649	Panc-AdenoCA	Panc-AdenoCA	0.0647076077366795	0.0647076077366795
ENSG00000101189	MRGBP	synonymous	0	2	2	0	0.923328947855764	0.923328947855764	-1.76276659047197	PANCANCER	PANCANCER	0.0417634788949686	0.0417634788949686
ENSG00000101190	TCFL5	UTR	0	4	4	0	-0.0591027671365826	-0.0591027671365826	-4.74565182844668	Breast-AdenoCA	Breast-AdenoCA	0.142902777503473	0.142902777503473
ENSG00000101190	TCFL5	cds	0	5	5	0	-0.410829172479493	-0.410829172479493	-6.22511136748662	Prost-AdenoCA	Prost-AdenoCA	0.12845287752837	0.12845287752837	0.697243649751915	0.930450707382865
ENSG00000101190	TCFL5	intergenic	0	27	27	0	3.02942720642043	3.02942720642043	-12.7424375838705	PANCANCER	PANCANCER	0.0316075252309491	0.0316075252309491
ENSG00000101190	TCFL5	intron	0	59	59	0	-0.187091612606484	-0.187091612606484	-20	Eso-AdenoCA	Eso-AdenoCA	0.113877953787199	0.113877953787199
ENSG00000101190	TCFL5	nonsense	0	0	0	0	-0.999966732248981	-0.999966732248981	-0.999966732248981	Bone-Benign	Bone-Benign	0	0
ENSG00000101190	TCFL5	nonsynonymous	0	3	3	0	-0.829756916237583	-0.829756916237583	-5.01738870302589	Prost-AdenoCA	Prost-AdenoCA	0.0698938379269993	0.0698938379269993
ENSG00000101190	TCFL5	promoter	0	9	9	0	1.68336944918009e-05	1.68336944918009e-05	-7.12851743197649	Ovary-AdenoCA	Ovary-AdenoCA	0.146128573871608	0.146128573871608
ENSG00000101190	TCFL5	synonymous	0	2	2	0	-0.0507053590600211	-0.0507053590600211	-2.73606268699468	Skin-Melanoma.mucosal	Skin-Melanoma.mucosal	0.0417634788949686	0.0417634788949686
ENSG00000101191	DIDO1	UTR	0	27	27	0	0.764664944561358	0.764664944561358	-18.4171457523292	Stomach-AdenoCA	Stomach-AdenoCA	0.77133666478973	0.77133666478973
ENSG00000101191	DIDO1	cds	0	24	24	0	-1.01413297729594	-1.01413297729594	-19.303248266156	Bladder-TCC	Bladder-TCC	0.579849242587974	0.579849242587974	0.135307998089962	0.930450707382865
ENSG00000101191	DIDO1	intergenic	0	9	9	0	-0.0454020754762006	-0.0454020754762006	-10.1852294215638	Breast-AdenoCA	Breast-AdenoCA	0.00537357170423425	0.00537357170423425
ENSG00000101191	DIDO1	intron	0	181	181	0	0.793963225629817	0.793963225629817	-20	Kidney-RCC.papillary	Kidney-RCC.papillary	0.377261979182205	0.377261979182205
ENSG00000101191	DIDO1	nonsense	0	2	2	0	0.619361323188999	0.619361323188999	-0.764937536596362	PANCANCER	PANCANCER	0.0417634788949686	0.0417634788949686
ENSG00000101191	DIDO1	nonsynonymous	0	12	12	0	-2.28262440600118	-2.28262440600118	-14.562272096242	Kidney-RCC.clearcell	Kidney-RCC.clearcell	0.358811117523179	0.358811117523179
ENSG00000101191	DIDO1	promoter	0	1	1	0	0.00816306046826445	0.00816306046826445	-0.98707906612167	PANCANCER	PANCANCER	0.00723230035029721	0.00723230035029721
ENSG00000101191	DIDO1	synonymous	0	12	12	0	0.865878328531293	0.865878328531293	-6.49017132762848	Eso-AdenoCA	Eso-AdenoCA	0.324205877854329	0.324205877854329
ENSG00000101193	GID8	UTR	0	5	5	0	0.108838275946267	0.108838275946267	-5.26671351982768	PANCANCER	PANCANCER	0.181581971088594	0.181581971088594
ENSG00000101193	GID8	cds	0	3	3	0	-0.0779871257781101	-0.0779871257781101	-4.20721837593718	Panc-AdenoCA	Panc-AdenoCA	0.0698938379269993	0.0698938379269993	0.806919535393811	0.930450707382865
ENSG00000101193	GID8	intergenic	0	8	8	0	-2.18762958960203	-2.18762958960203	-13.4677184500588	Breast-AdenoCA	Breast-AdenoCA	0.00432041325630994	0.00432041325630994
ENSG00000101193	GID8	intron	0	19	19	0	-0.476765580609273	-0.476765580609273	-15.1875571890779	Eso-AdenoCA	Eso-AdenoCA	0.0212444885891445	0.0212444885891445
ENSG00000101193	GID8	nonsense	0	0	0	0	-0.999966732248981	-0.999966732248981	-0.999966732248981	Bone-Benign	Bone-Benign	0	0
ENSG00000101193	GID8	nonsynonymous	0	2	2	0	-0.33100820739632	-0.33100820739632	-3.3356600950031	Kidney-RCC.papillary	Kidney-RCC.papillary	0.0417634788949686	0.0417634788949686
ENSG00000101193	GID8	promoter	0	1	1	0	0.00816306046826445	0.00816306046826445	-0.98707906612167	PANCANCER	PANCANCER	0.00723230035029721	0.00723230035029721
ENSG00000101193	GID8	synonymous	0	1	1	0	-0.538488147511814	-0.538488147511814	-1.94264255388195	Panc-AdenoCA	Panc-AdenoCA	0.0168507585046944	0.0168507585046944
ENSG00000101194	SLC17A9	UTR	0	20	20	0	1.83642828937332	1.83642828937332	-9.91919214885291	PANCANCER	PANCANCER	0.618389422083848	0.618389422083848
ENSG00000101194	SLC17A9	cds	0	7	7	0	0.561548858246978	0.561548858246978	-6.05579079724983	Liver-HCC	Liver-HCC	0.194654172472609	0.194654172472609	0.368945066759065	0.930450707382865
ENSG00000101194	SLC17A9	intergenic	0	105	105	0	1.28294019904543	1.28294019904543	-20	Ovary-AdenoCA	Ovary-AdenoCA	0.204578354761789	0.204578354761789
ENSG00000101194	SLC17A9	intron	1	59	60	1	1.71014696612755	1.78433771757186	-17.1525508845426	Bladder-TCC	Bladder-TCC	0.106861690285561	0.108967233546359
ENSG00000101194	SLC17A9	nonsense	0	0	0	0	-0.999966732248981	-0.999966732248981	-0.999966732248981	Bone-Benign	Bone-Benign	0	0
ENSG00000101194	SLC17A9	nonsynonymous	0	6	6	0	0.917441996282071	0.917441996282071	-4.87727169872692	PANCANCER	PANCANCER	0.157226138248536	0.157226138248536
ENSG00000101194	SLC17A9	promoter	0	7	7	0	-0.619801202536463	-0.619801202536463	-7.12851743197649	Panc-AdenoCA	Panc-AdenoCA	0.103316987606403	0.103316987606403
ENSG00000101194	SLC17A9	synonymous	0	1	1	0	-1.34676345573964	-1.34676345573964	-2.7093704807987	Liver-HCC	Liver-HCC	0.0168507585046944	0.0168507585046944
ENSG00000101197	BIRC7	UTR	0	2	2	0	-0.531026084857432	-0.531026084857432	-3.42856311003401	Bone-Osteosarc	Bone-Osteosarc	0.0632373658519754	0.0632373658519754
ENSG00000101197	BIRC7	cds	0	6	6	0	0.744933915037279	0.744933915037279	-5.23281897469787	PANCANCER	PANCANCER	0.157226138248536	0.157226138248536	0.395202455380423	0.930450707382865
ENSG00000101197	BIRC7	intergenic	0	40	40	0	1.22620585639463	1.22620585639463	-20	Ovary-AdenoCA	Ovary-AdenoCA	0.0587185285676042	0.0587185285676042
ENSG00000101197	BIRC7	intron	0	20	20	0	1.7026953037195	1.7026953037195	-11.1999840765072	Ovary-AdenoCA	Ovary-AdenoCA	0.023108685179321	0.023108685179321
ENSG00000101197	BIRC7	nonsense	0	0	0	0	-0.999966732248981	-0.999966732248981	-0.999966732248981	Bone-Benign	Bone-Benign	0	0
ENSG00000101197	BIRC7	nonsynonymous	0	5	5	0	0.989611922353888	0.989611922353888	-4.19287552382535	PANCANCER	PANCANCER	0.12845287752837	0.12845287752837
ENSG00000101197	BIRC7	promoter	0	11	11	0	0.506719521814755	0.506719521814755	-7.12851743197649	Breast-AdenoCA	Breast-AdenoCA	0.18144880829944	0.18144880829944
ENSG00000101197	BIRC7	synonymous	0	1	1	0	-1.11109386211774	-1.11109386211774	-2.62546399147721	Panc-AdenoCA	Panc-AdenoCA	0.0168507585046944	0.0168507585046944
ENSG00000101198	NKAIN4	UTR	0	10	10	0	0.756659165458881	0.756659165458881	-7.30106764428447	PANCANCER	PANCANCER	0.345899856507357	0.345899856507357
ENSG00000101198	NKAIN4	cds	0	2	2	0	-1.11451433144351	-1.11451433144351	-4.31872690707276	Panc-AdenoCA	Panc-AdenoCA	0.0417634788949686	0.0417634788949686	0.000462957480171111	0.114830601655775
ENSG00000101198	NKAIN4	intron	0	154	154	0	2.28808736761202	2.28808736761202	-20	Stomach-AdenoCA	Stomach-AdenoCA	0.332090823919657	0.332090823919657
ENSG00000101198	NKAIN4	nonsense	0	2	2	0	1.26183789257101	1.26183789257101	-0.999966732248981	PANCANCER	PANCANCER	0.0417634788949686	0.0417634788949686
ENSG00000101198	NKAIN4	nonsynonymous	0	0	0	0	-3.42879952607144	-3.42879952607144	-3.42879952607144	Skin-Melanoma.mucosal	Skin-Melanoma.mucosal	0	0
ENSG00000101198	NKAIN4	synonymous	0	0	0	0	-2.04567244557092	-2.04567244557092	-2.04567244557092	Skin-Melanoma.mucosal	Skin-Melanoma.mucosal	0	0
ENSG00000101199	ARFGAP1	UTR	0	18	18	0	0.142579402898146	0.142579402898146	-14.4693740903992	Kidney-RCC.clearcell	Kidney-RCC.clearcell	0.591703096256031	0.591703096256031
ENSG00000101199	ARFGAP1	cds	0	7	7	0	0.0225862387031635	0.0225862387031635	-6.903294647591	Breast-AdenoCA	Breast-AdenoCA	0.21034592187907	0.21034592187907	0.763436237423872	0.930450707382865
ENSG00000101199	ARFGAP1	intergenic	0	3	3	0	-1.79945258557856	-1.79945258557856	-7.0269634724656	ColoRect-AdenoCA	ColoRect-AdenoCA	0.000803866650750162	0.000803866650750162
ENSG00000101199	ARFGAP1	intron	0	46	46	0	0.980007527510363	0.980007527510363	-19.6086773701789	Breast-AdenoCA	Breast-AdenoCA	0.077761723119044	0.077761723119044
ENSG00000101199	ARFGAP1	nonsense	0	0	0	0	-0.999966732248981	-0.999966732248981	-0.999966732248981	Bone-Benign	Bone-Benign	0	0
ENSG00000101199	ARFGAP1	nonsynonymous	0	5	5	0	-0.0129815361463348	-0.0129815361463348	-5.57692694637113	Breast-AdenoCA	Breast-AdenoCA	0.15563511990327	0.15563511990327
ENSG00000101199	ARFGAP1	promoter	0	2	2	0	0.360955809450627	0.360955809450627	-2.99719222394737	PANCANCER	PANCANCER	0.0188262828791688	0.0188262828791688
ENSG00000101199	ARFGAP1	synonymous	0	2	2	0	-0.289649988912778	-0.289649988912778	-2.86608633845776	Lymph-BNHL	Lymph-BNHL	0.0417634788949686	0.0417634788949686
ENSG00000101200	AVP	cds	0	1	1	0	-2.06902998113825	-2.06902998113825	-3.65626496363588	Panc-AdenoCA	Panc-AdenoCA	0.0168507585046944	0.0168507585046944	0.231815030689467	0.930450707382865
ENSG00000101200	AVP	intergenic	0	61	61	0	0.425993808302893	0.425993808302893	-20	Eso-AdenoCA	Eso-AdenoCA	0.106124719224143	0.106124719224143
ENSG00000101200	AVP	intron	0	10	10	0	1.05297339866638	1.05297339866638	-7.23481735364996	Ovary-AdenoCA	Ovary-AdenoCA	0.00724016295748164	0.00724016295748164
ENSG00000101200	AVP	nonsense	0	0	0	0	-0.999966732248981	-0.999966732248981	-0.999966732248981	Bone-Benign	Bone-Benign	0	0
ENSG00000101200	AVP	nonsynonymous	0	0	0	0	-2.87777097372194	-2.87777097372194	-2.87777097372194	Skin-Melanoma.mucosal	Skin-Melanoma.mucosal	0	0
ENSG00000101200	AVP	promoter	0	11	11	0	0.506719521814755	0.506719521814755	-7.12851743197649	ColoRect-AdenoCA	ColoRect-AdenoCA	0.17825980270731	0.17825980270731
ENSG00000101200	AVP	synonymous	0	1	1	0	-0.224274043728045	-0.224274043728045	-1.42280141888665	Panc-AdenoCA	Panc-AdenoCA	0.0168507585046944	0.0168507585046944
ENSG00000101203	COL20A1	UTR	0	48	48	0	3.21591946072944	3.21591946072944	-20	PANCANCER	PANCANCER	0.929178453154959	0.929178453154959
ENSG00000101203	COL20A1	cds	0	20	20	0	0.852053561905455	0.852053561905455	-12.0199688521849	ColoRect-AdenoCA	ColoRect-AdenoCA	0.510807352919371	0.510807352919371	0.12738483288646	0.930450707382865
ENSG00000101203	COL20A1	intergenic	0	36	36	0	3.08171992758361	3.08171992758361	-15.7901514147565	PANCANCER	PANCANCER	0.0506910584785918	0.0506910584785918
ENSG00000101203	COL20A1	intron	1	165	166	2	2.41356832912757	2.44429878045227	-20	Panc-Endocrine	Panc-Endocrine	0.343342129412589	0.344695042738076
ENSG00000101203	COL20A1	nonsense	0	2	2	0	1.01961862623824	1.01961862623824	-0.999966732248981	PANCANCER	PANCANCER	0.0417634788949686	0.0417634788949686
ENSG00000101203	COL20A1	nonsynonymous	0	14	14	0	0.669273858794737	0.669273858794737	-9.64457149371475	Ovary-AdenoCA	Ovary-AdenoCA	0.39229038623205	0.39229038623205
ENSG00000101203	COL20A1	promoter	0	11	11	0	1.0002918780775	1.0002918780775	-6.58229551916105	Panc-AdenoCA	Panc-AdenoCA	0.18591550448149	0.18591550448149
ENSG00000101203	COL20A1	synonymous	0	5	5	0	0.143061341734972	0.143061341734972	-4.1848868638768	PANCANCER	PANCANCER	0.12845287752837	0.12845287752837
ENSG00000101204	CHRNA4	UTR	0	39	39	0	2.4723850316476	2.4723850316476	-18.5490250706313	PANCANCER	PANCANCER	0.945168651599681	0.945168651599681
ENSG00000101204	CHRNA4	cds	0	18	18	0	2.36853339881092	2.36853339881092	-7.32258119198229	PANCANCER	PANCANCER	0.458775448704311	0.458775448704311	0.438541937666345	0.930450707382865
ENSG00000101204	CHRNA4	intergenic	1	122	123	1	3.16444830652483	3.20664841555759	-20	PANCANCER	PANCANCER	0.241199122931407	0.242996773771855
ENSG00000101204	CHRNA4	intron	1	103	105	2	1.48141964100109	1.57526825356088	-19.050927015211	Panc-AdenoCA	Panc-AdenoCA	0.214213577082066	0.219666514944813
ENSG00000101204	CHRNA4	nonsense	0	0	0	0	-0.999966732248981	-0.999966732248981	-0.999966732248981	Bone-Benign	Bone-Benign	0	0
ENSG00000101204	CHRNA4	nonsynonymous	0	14	14	0	2.38672502544857	2.38672502544857	-5.92051887676352	PANCANCER	PANCANCER	0.37712377336931	0.37712377336931
ENSG00000101204	CHRNA4	promoter	1	17	18	1	1.60591757056663	1.750245180907	-5.41900614062503	PANCANCER	PANCANCER	0.29246901112383	0.305203688386979
ENSG00000101204	CHRNA4	synonymous	0	5	5	0	1.33578646402272	1.33578646402272	-2.95872722928051	PANCANCER	PANCANCER	0.138712645053166	0.138712645053166
ENSG00000101210	EEF1A2	UTR	0	2	2	0	-0.1221611344592	-0.1221611344592	-2.97234748882165	Breast-AdenoCA	Breast-AdenoCA	0.0632373658519754	0.0632373658519754
ENSG00000101210	EEF1A2	cds	0	21	21	0	3.43227871986585	3.43227871986585	-5.96619813020831	PANCANCER	PANCANCER	0.54642108974606	0.54642108974606	0.339570697848256	0.930450707382865
ENSG00000101210	EEF1A2	intergenic	0	36	36	0	0.744579537951899	0.744579537951899	-20	Head-SCC	Head-SCC	0.0501460080487206	0.0501460080487206
ENSG00000101210	EEF1A2	intron	0	30	30	0	0.124748744742078	0.124748744742078	-17.6434813417742	Prost-AdenoCA	Prost-AdenoCA	0.0413132433399959	0.0413132433399959
ENSG00000101210	EEF1A2	nonsense	0	1	1	0	-2.20724341994048e-06	-2.20724341994048e-06	-0.999966732248981	Bone-Benign	Bone-Benign	0.0168507585046944	0.0168507585046944
ENSG00000101210	EEF1A2	nonsynonymous	0	15	15	0	3.16424748697405	3.16424748697405	-4.80417143998495	PANCANCER	PANCANCER	0.429739628059729	0.429739628059729
ENSG00000101210	EEF1A2	promoter	0	9	9	0	1.68336944918009e-05	1.68336944918009e-05	-7.12851743197649	Prost-AdenoCA	Prost-AdenoCA	0.132090461826057	0.132090461826057
ENSG00000101210	EEF1A2	synonymous	0	7	7	0	2.62207117881237	2.62207117881237	-2.69671916162951	PANCANCER	PANCANCER	0.20416777508651	0.20416777508651
ENSG00000101213	PTK6	UTR	0	3	3	0	-1.15038106297964	-1.15038106297964	-5.35752384452551	Prost-AdenoCA	Prost-AdenoCA	0.103035411741398	0.103035411741398
ENSG00000101213	PTK6	cds	0	7	7	0	0.676208178953066	0.676208178953066	-5.88190960573616	PANCANCER	PANCANCER	0.185140569858708	0.185140569858708	0.670754549695929	0.930450707382865
ENSG00000101213	PTK6	intergenic	0	18	18	0	1.56100696729225	1.56100696729225	-12.3913805428161	PANCANCER	PANCANCER	0.0169045248681194	0.0169045248681194
ENSG00000101213	PTK6	intron	0	27	27	0	0.529863680129251	0.529863680129251	-15.9729520846823	CNS-GBM	CNS-GBM	0.0361962487587584	0.0361962487587584
ENSG00000101213	PTK6	nonsense	0	0	0	0	-0.999966732248981	-0.999966732248981	-0.999966732248981	Bone-Benign	Bone-Benign	0	0
ENSG00000101213	PTK6	nonsynonymous	0	4	4	0	0.0508154008964278	0.0508154008964278	-4.73343243903051	PANCANCER	PANCANCER	0.0991470136273565	0.0991470136273565
ENSG00000101213	PTK6	promoter	0	3	3	0	-2.25941369777459	-2.25941369777459	-6.65050762989996	Panc-AdenoCA	Panc-AdenoCA	0.0328802846173035	0.0328802846173035
ENSG00000101213	PTK6	synonymous	0	3	3	0	0.926268339303625	0.926268339303625	-2.68543943137163	PANCANCER	PANCANCER	0.0698938379269993	0.0698938379269993
ENSG00000101216	GMEB2	UTR	0	17	17	0	1.26163780726923	1.26163780726923	-10.0737906671104	Ovary-AdenoCA	Ovary-AdenoCA	0.620372243916643	0.620372243916643
ENSG00000101216	GMEB2	cds	0	7	7	0	0.317543919357924	0.317543919357924	-6.43259438659752	Lung-AdenoCA	Lung-AdenoCA	0.194654172472609	0.194654172472609	0.638906216141512	0.930450707382865
ENSG00000101216	GMEB2	intergenic	1	31	33	2	0.833245278890918	1.12840575612398	-12.3061640266446	ColoRect-AdenoCA	ColoRect-AdenoCA	0.0390633994803356	0.043115270127331
ENSG00000101216	GMEB2	intron	1	118	120	2	0.0942858980041047	0.181100502214698	-20	Cervix-SCC	Cervix-SCC	0.246623136033084	0.250923531651384
ENSG00000101216	GMEB2	nonsense	0	0	0	0	-0.999966732248981	-0.999966732248981	-0.999966732248981	Bone-Benign	Bone-Benign	0	0
ENSG00000101216	GMEB2	nonsynonymous	0	6	6	0	0.702821617865673	0.702821617865673	-5.1893860257058	Lung-AdenoCA	Lung-AdenoCA	0.16709874473466	0.16709874473466
ENSG00000101216	GMEB2	promoter	0	1	1	0	-0.0168921465592263	-0.0168921465592263	-1.03355451770645	Panc-AdenoCA	Panc-AdenoCA	0.00723230035029721	0.00723230035029721
ENSG00000101216	GMEB2	synonymous	0	1	1	0	-1.45021606690885	-1.45021606690885	-2.77246779979007	Skin-Melanoma.mucosal	Skin-Melanoma.mucosal	0.0168507585046944	0.0168507585046944
ENSG00000101220	C20orf27	UTR	0	4	4	0	-1.53632506143771	-1.53632506143771	-7.00719017560526	Ovary-AdenoCA	Ovary-AdenoCA	0.142902777503473	0.142902777503473
ENSG00000101220	C20orf27	cds	0	4	4	0	0.829969442060099	0.829969442060099	-3.96401886233745	PANCANCER	PANCANCER	0.0991470136273565	0.0991470136273565	0.552267871677169	0.930450707382865
ENSG00000101220	C20orf27	intergenic	0	14	14	0	0.999204565022633	0.999204565022633	-11.4266843249074	Prost-AdenoCA	Prost-AdenoCA	0.0113877728724372	0.0113877728724372
ENSG00000101220	C20orf27	intron	0	41	41	0	-0.274831554113288	-0.274831554113288	-20	Breast-AdenoCA	Breast-AdenoCA	0.0713961227129527	0.0713961227129527
ENSG00000101220	C20orf27	nonsense	0	0	0	0	-0.999966732248981	-0.999966732248981	-0.999966732248981	Bone-Benign	Bone-Benign	0	0
ENSG00000101220	C20orf27	nonsynonymous	0	3	3	0	0.756825350944936	0.756825350944936	-3.13281673525106	PANCANCER	PANCANCER	0.0698938379269993	0.0698938379269993
ENSG00000101220	C20orf27	promoter	0	4	4	0	-1.99998355792211	-1.99998355792211	-7.12851743197649	Prost-AdenoCA	Prost-AdenoCA	0.0483784528449136	0.0483784528449136
ENSG00000101220	C20orf27	synonymous	0	3	3	0	1.71391938689491	1.71391938689491	-1.72011594698206	PANCANCER	PANCANCER	0.0698938379269993	0.0698938379269993
ENSG00000101222	SPEF1	UTR	0	7	7	0	0.747853518764586	0.747853518764586	-5.54765479798188	PANCANCER	PANCANCER	0.253413027651276	0.253413027651276
ENSG00000101222	SPEF1	cds	0	2	2	0	-1.07255494615762	-1.07255494615762	-4.27251481714943	Breast-AdenoCA	Breast-AdenoCA	0.0417634788949686	0.0417634788949686	0.315390796566999	0.930450707382865
ENSG00000101222	SPEF1	intergenic	0	23	23	0	1.15599292060004	1.15599292060004	-15.6995642796299	Breast-AdenoCA	Breast-AdenoCA	0.027093957340719	0.027093957340719
ENSG00000101222	SPEF1	intron	0	6	6	0	-1.09487066097896	-1.09487066097896	-8.59776289496613	CNS-GBM	CNS-GBM	0.0030402022027709	0.0030402022027709
ENSG00000101222	SPEF1	nonsense	0	1	1	0	-2.20724341994048e-06	-2.20724341994048e-06	-0.999966732248981	Breast-AdenoCA	Breast-AdenoCA	0.0168507585046944	0.0168507585046944
ENSG00000101222	SPEF1	nonsynonymous	0	1	1	0	-1.88634902234611	-1.88634902234611	-3.39042492172148	Skin-Melanoma.mucosal	Skin-Melanoma.mucosal	0.0168507585046944	0.0168507585046944
ENSG00000101222	SPEF1	promoter	0	7	7	0	0.821673044178226	0.821673044178226	-5.48160720861885	Kidney-RCC.clearcell	Kidney-RCC.clearcell	0.103316987606403	0.103316987606403
ENSG00000101222	SPEF1	synonymous	0	0	0	0	-2.00292765927084	-2.00292765927084	-2.00292765927084	Skin-Melanoma.mucosal	Skin-Melanoma.mucosal	0	0
ENSG00000101224	CDC25B	UTR	0	3	3	0	-2.89516109883074	-2.89516109883074	-7.90302229587469	ColoRect-AdenoCA	ColoRect-AdenoCA	0.103035411741398	0.103035411741398
ENSG00000101224	CDC25B	cds	0	3	3	0	-2.10816479563728	-2.10816479563728	-6.77545001437817	ColoRect-AdenoCA	ColoRect-AdenoCA	0.0698938379269993	0.0698938379269993	0.748582589182305	0.930450707382865
ENSG00000101224	CDC25B	intergenic	0	28	28	0	-1.59044455257733	-1.59044455257733	-20	Stomach-AdenoCA	Stomach-AdenoCA	0.0337765800241159	0.0337765800241159
ENSG00000101224	CDC25B	intron	0	14	14	0	-2.18319517152746	-2.18319517152746	-15.988496621263	Lymph-BNHL	Lymph-BNHL	0.012047366116644	0.012047366116644
ENSG00000101224	CDC25B	nonsense	0	0	0	0	-0.999966732248981	-0.999966732248981	-0.999966732248981	Bone-Benign	Bone-Benign	0	0
ENSG00000101224	CDC25B	nonsynonymous	0	3	3	0	-1.16996815868722	-1.16996815868722	-5.4721473714835	ColoRect-AdenoCA	ColoRect-AdenoCA	0.0698938379269993	0.0698938379269993
ENSG00000101224	CDC25B	promoter	0	5	5	0	-1.4496438447089	-1.4496438447089	-7.12851743197649	Head-SCC	Head-SCC	0.0647076077366795	0.0647076077366795
ENSG00000101224	CDC25B	synonymous	0	0	0	0	-2.83943222605136	-2.83943222605136	-2.83943222605136	Skin-Melanoma.mucosal	Skin-Melanoma.mucosal	0	0
ENSG00000101230	ISM1	UTR	0	8	8	0	1.09620348200985	1.09620348200985	-5.50760819932823	PANCANCER	PANCANCER	0.28625868590844	0.28625868590844
ENSG00000101230	ISM1	cds	0	11	11	0	1.77291015126892	1.77291015126892	-5.97374686902336	PANCANCER	PANCANCER	0.29410981513086	0.29410981513086	0.369270200891088	0.930450707382865
ENSG00000101230	ISM1	intergenic	0	275	275	0	-0.648684645022993	-0.648684645022993	-20	Eso-AdenoCA	Eso-AdenoCA	0.515418087993167	0.515418087993167
ENSG00000101230	ISM1	intron	0	331	331	0	1.55525359567547	1.55525359567547	-20	Stomach-AdenoCA	Stomach-AdenoCA	0.612164918470676	0.612164918470676
ENSG00000101230	ISM1	nonsense	0	0	0	0	-0.999966732248981	-0.999966732248981	-0.999966732248981	Bone-Benign	Bone-Benign	0	0
ENSG00000101230	ISM1	nonsynonymous	0	8	8	0	1.65434917076669	1.65434917076669	-4.8100431086538	PANCANCER	PANCANCER	0.212018624922128	0.212018624922128
ENSG00000101230	ISM1	promoter	0	12	12	0	0.726427230088515	0.726427230088515	-7.12851743197649	Breast-AdenoCA	Breast-AdenoCA	0.193852169883169	0.193852169883169
ENSG00000101230	ISM1	synonymous	0	3	3	0	0.881732181488488	0.881732181488488	-2.69764688307214	PANCANCER	PANCANCER	0.0698938379269993	0.0698938379269993
ENSG00000101236	RNF24	UTR	0	20	20	0	-1.32411334561274	-1.32411334561274	-20	Lymph-BNHL	Lymph-BNHL	0.661080049671845	0.661080049671845
ENSG00000101236	RNF24	cds	0	1	1	0	-2.11419575111663	-2.11419575111663	-3.7010873417303	Breast-AdenoCA	Breast-AdenoCA	0.0168507585046944	0.0168507585046944	0.883102283853727	0.93327063199754
ENSG00000101236	RNF24	intergenic	0	10	10	0	0.313353458381147	0.313353458381147	-10.2194030756376	Kidney-RCC.clearcell	Kidney-RCC.clearcell	0.00689117143851803	0.00689117143851803
ENSG00000101236	RNF24	intron	0	233	233	0	-0.874392982206663	-0.874392982206663	-20	SoftTissue-Liposarc	SoftTissue-Liposarc	0.468200312652231	0.468200312652231
ENSG00000101236	RNF24	nonsense	0	0	0	0	-0.999966732248981	-0.999966732248981	-0.999966732248981	Bone-Benign	Bone-Benign	0	0
ENSG00000101236	RNF24	nonsynonymous	0	1	1	0	-1.41594867402034	-1.41594867402034	-2.91487816083957	Skin-Melanoma.mucosal	Skin-Melanoma.mucosal	0.0168507585046944	0.0168507585046944
ENSG00000101236	RNF24	promoter	0	5	5	0	-1.4496438447089	-1.4496438447089	-7.12851743197649	Head-SCC	Head-SCC	0.0647076077366795	0.0647076077366795
ENSG00000101236	RNF24	synonymous	0	0	0	0	-1.46371634992128	-1.46371634992128	-1.46371634992128	Skin-Melanoma.mucosal	Skin-Melanoma.mucosal	0	0
ENSG00000101246	ARFRP1	UTR	0	18	18	0	-1.42186400318627	-1.42186400318627	-19.1793124060267	Lymph-BNHL	Lymph-BNHL	0.559612549563393	0.559612549563393
ENSG00000101246	ARFRP1	cds	0	6	6	0	1.28672468998543	1.28672468998543	-4.53411418453537	PANCANCER	PANCANCER	0.16709874473466	0.16709874473466	0.397417717694239	0.930450707382865
ENSG00000101246	ARFRP1	intron	0	3	3	0	-2.728121737752	-2.728121737752	-7.89805926339058	Eso-AdenoCA	Eso-AdenoCA	0.00106506862416422	0.00106506862416422
ENSG00000101246	ARFRP1	nonsense	0	1	1	0	-2.20724341994048e-06	-2.20724341994048e-06	-0.999966732248981	Bone-Benign	Bone-Benign	0.0168507585046944	0.0168507585046944
ENSG00000101246	ARFRP1	nonsynonymous	0	5	5	0	1.46099061024532	1.46099061024532	-3.60944621325726	PANCANCER	PANCANCER	0.138712645053166	0.138712645053166
ENSG00000101246	ARFRP1	synonymous	0	1	1	0	-0.748489445472394	-0.748489445472394	-2.24981925577907	Skin-Melanoma.mucosal	Skin-Melanoma.mucosal	0.0168507585046944	0.0168507585046944
ENSG00000101247	NDUFAF5	UTR	0	12	12	0	0.260349308717541	0.260349308717541	-9.73138372924623	Head-SCC	Head-SCC	0.441254937624292	0.441254937624292
ENSG00000101247	NDUFAF5	cds	0	5	5	0	0.296742333165416	0.296742333165416	-5.23014008136558	Lymph-BNHL	Lymph-BNHL	0.138712645053166	0.138712645053166	0.542248433362799	0.930450707382865
ENSG00000101247	NDUFAF5	intergenic	0	74	74	0	0.94876029993322	0.94876029993322	-20	Panc-Endocrine	Panc-Endocrine	0.133244033402337	0.133244033402337
ENSG00000101247	NDUFAF5	intron	0	101	101	0	0.127143967399316	0.127143967399316	-20	Ovary-AdenoCA	Ovary-AdenoCA	0.21457970608647	0.21457970608647
ENSG00000101247	NDUFAF5	nonsense	0	0	0	0	-0.999966732248981	-0.999966732248981	-0.999966732248981	Bone-Benign	Bone-Benign	0	0
ENSG00000101247	NDUFAF5	nonsynonymous	0	4	4	0	0.474572491832771	0.474572491832771	-4.19096098842537	PANCANCER	PANCANCER	0.0991470136273565	0.0991470136273565
ENSG00000101247	NDUFAF5	synonymous	0	1	1	0	-1.10983800987802	-1.10983800987802	-2.62417016126838	Lymph-BNHL	Lymph-BNHL	0.0168507585046944	0.0168507585046944
ENSG00000101251	SEL1L2	UTR	0	10	10	0	1.02926537315752	1.02926537315752	-6.7247823551507	Breast-AdenoCA	Breast-AdenoCA	0.399575382077969	0.399575382077969
ENSG00000101251	SEL1L2	cds	0	13	13	0	1.24162445533017	1.24162445533017	-7.783204634765	Lung-SCC	Lung-SCC	0.352735771797907	0.352735771797907	0.251212789215487	0.930450707382865
ENSG00000101251	SEL1L2	intergenic	1	91	92	1	2.01504727149482	2.07141859820251	-20	CNS-GBM	CNS-GBM	0.177318488827395	0.179237657158979
ENSG00000101251	SEL1L2	intron	1	645	648	4	1.64752762325811	1.67477116049584	-20	Eso-AdenoCA	Eso-AdenoCA	0.886008124146901	0.886567495861552
ENSG00000101251	SEL1L2	nonsense	0	0	0	0	-0.999966732248981	-0.999966732248981	-0.999966732248981	Bone-Benign	Bone-Benign	0	0
ENSG00000101251	SEL1L2	nonsynonymous	0	11	11	0	1.56479285240184	1.56479285240184	-6.29586675301745	PANCANCER	PANCANCER	0.302415341222361	0.302415341222361
ENSG00000101251	SEL1L2	synonymous	0	2	2	0	-0.557556451348988	-0.557556451348988	-3.06790975059613	Liver-HCC	Liver-HCC	0.0417634788949686	0.0417634788949686
ENSG00000101255	TRIB3	UTR	0	7	7	0	-0.13313570020806	-0.13313570020806	-7.13857828897598	Lymph-BNHL	Lymph-BNHL	0.253413027651276	0.253413027651276
ENSG00000101255	TRIB3	cds	0	3	3	0	-0.922575825230249	-0.922575825230249	-5.21394158012606	Breast-AdenoCA	Breast-AdenoCA	0.0698938379269993	0.0698938379269993	0.77145408707226	0.930450707382865
ENSG00000101255	TRIB3	intergenic	0	37	37	0	-1.9566782073367	-1.9566782073367	-20	Biliary-AdenoCA	Biliary-AdenoCA	0.0522518212783472	0.0522518212783472
ENSG00000101255	TRIB3	intron	0	39	39	0	-1.04505516100286	-1.04505516100286	-20	Stomach-AdenoCA	Stomach-AdenoCA	0.0607699218973186	0.0607699218973186
ENSG00000101255	TRIB3	nonsense	0	0	0	0	-0.999966732248981	-0.999966732248981	-0.999966732248981	Bone-Benign	Bone-Benign	0	0
ENSG00000101255	TRIB3	nonsynonymous	0	3	3	0	-0.173301608034327	-0.173301608034327	-4.17677470714143	Breast-AdenoCA	Breast-AdenoCA	0.0698938379269993	0.0698938379269993
ENSG00000101255	TRIB3	promoter	1	7	8	1	-0.619801202536463	-0.290472266570655	-5.41900614062503	Kidney-RCC.clearcell	Kidney-RCC.clearcell	0.0984036776328723	0.115319658807049
ENSG00000101255	TRIB3	synonymous	0	0	0	0	-2.61539017356676	-2.61539017356676	-2.61539017356676	Skin-Melanoma.mucosal	Skin-Melanoma.mucosal	0	0
ENSG00000101265	RASSF2	UTR	0	24	24	0	1.35213554669334	1.35213554669334	-14.337694449626	Lymph-BNHL	Lymph-BNHL	0.731713119748603	0.731713119748603
ENSG00000101265	RASSF2	cds	0	10	10	0	2.18460568361282	2.18460568361282	-4.9751280525811	Liver-HCC	Liver-HCC	0.311961347997169	0.311961347997169	0.284874873431008	0.930450707382865
ENSG00000101265	RASSF2	intergenic	1	139	140	1	0.185753431783743	0.222015953347972	-20	Eso-AdenoCA	Eso-AdenoCA	0.27796845441171	0.280693920396607
ENSG00000101265	RASSF2	intron	0	148	148	0	0.831634707709248	0.831634707709248	-20	ColoRect-AdenoCA	ColoRect-AdenoCA	0.31306460865713	0.31306460865713
ENSG00000101265	RASSF2	nonsense	0	2	2	0	1.26183789257101	1.26183789257101	-0.999966732248981	PANCANCER	PANCANCER	0.0417634788949686	0.0417634788949686
ENSG00000101265	RASSF2	nonsynonymous	0	5	5	0	1.15868365943816	1.15868365943816	-3.9779251853677	PANCANCER	PANCANCER	0.12845287752837	0.12845287752837
ENSG00000101265	RASSF2	promoter	0	15	15	0	1.2898749075245	1.2898749075245	-7.12851743197649	Panc-AdenoCA	Panc-AdenoCA	0.241309848630525	0.241309848630525
ENSG00000101265	RASSF2	synonymous	0	3	3	0	1.38720281083894	1.38720281083894	-2.49292837767002	PANCANCER	PANCANCER	0.081026777156032	0.081026777156032
ENSG00000101266	CSNK2A1	UTR	0	16	16	0	0.174434880273277	0.174434880273277	-12.8420948592429	Head-SCC	Head-SCC	0.556079462940521	0.556079462940521
ENSG00000101266	CSNK2A1	cds	0	6	6	0	0.584125428126362	0.584125428126362	-5.45379679769227	Prost-AdenoCA	Prost-AdenoCA	0.176971351220783	0.176971351220783	0.539339011546535	0.930450707382865
ENSG00000101266	CSNK2A1	intergenic	0	144	144	0	-0.487194989707448	-0.487194989707448	-20	Biliary-AdenoCA	Biliary-AdenoCA	0.288799990885182	0.288799990885182
ENSG00000101266	CSNK2A1	intron	0	171	171	0	-0.64160200231393	-0.64160200231393	-20	Kidney-RCC.papillary	Kidney-RCC.papillary	0.377523556712996	0.377523556712996
ENSG00000101266	CSNK2A1	nonsense	0	0	0	0	-0.999966732248981	-0.999966732248981	-0.999966732248981	Bone-Benign	Bone-Benign	0	0
ENSG00000101266	CSNK2A1	nonsynonymous	0	4	4	0	0.326383580896803	0.326383580896803	-4.37709969106482	Prost-AdenoCA	Prost-AdenoCA	0.109825547173572	0.109825547173572
ENSG00000101266	CSNK2A1	promoter	0	9	9	0	1.68336944918009e-05	1.68336944918009e-05	-7.12851743197649	Stomach-AdenoCA	Stomach-AdenoCA	0.146128573871608	0.146128573871608
ENSG00000101266	CSNK2A1	synonymous	0	2	2	0	0.289671909693965	0.289671909693965	-2.64584790322245	PANCANCER	PANCANCER	0.0417634788949686	0.0417634788949686
ENSG00000101276	SLC52A3	UTR	0	8	8	0	0.0917907243354432	0.0917907243354432	-7.40456717359892	Liver-HCC	Liver-HCC	0.298865131434085	0.298865131434085
ENSG00000101276	SLC52A3	cds	0	8	8	0	0.858998166992159	0.858998166992159	-6.12778417571705	Breast-AdenoCA	Breast-AdenoCA	0.221198416917998	0.221198416917998	0.765095929252815	0.930450707382865
ENSG00000101276	SLC52A3	intergenic	0	288	288	0	-0.623390541626658	-0.623390541626658	-20	Bone-Benign	Bone-Benign	0.526562689324518	0.526562689324518
ENSG00000101276	SLC52A3	intron	0	14	14	0	-1.15440488571474	-1.15440488571474	-14.2226044094393	Panc-AdenoCA	Panc-AdenoCA	0.0142094263784034	0.0142094263784034
ENSG00000101276	SLC52A3	nonsense	0	0	0	0	-0.999966732248981	-0.999966732248981	-0.999966732248981	Bone-Benign	Bone-Benign	0	0
ENSG00000101276	SLC52A3	nonsynonymous	0	4	4	0	-0.0992871863767734	-0.0992871863767734	-4.9371920340647	Skin-Melanoma.cutaneous	Skin-Melanoma.cutaneous	0.0991470136273565	0.0991470136273565
ENSG00000101276	SLC52A3	promoter	0	7	7	0	-0.619801202536463	-0.619801202536463	-7.12851743197649	Eso-AdenoCA	Eso-AdenoCA	0.103316987606403	0.103316987606403
ENSG00000101276	SLC52A3	synonymous	0	4	4	0	1.39355103000795	1.39355103000795	-2.72042696599347	PANCANCER	PANCANCER	0.0991470136273565	0.0991470136273565
ENSG00000101278	RPS10L	UTR	0	4	4	0	1.10124739057318	1.10124739057318	-3.22903641836037	Uterus-AdenoCA	Uterus-AdenoCA	0.158057910524826	0.158057910524826
ENSG00000101280	ANGPT4	UTR	0	1	1	0	-1.74931863673252	-1.74931863673252	-3.18394400214783	Stomach-AdenoCA	Stomach-AdenoCA	0.026346277695005	0.026346277695005
ENSG00000101280	ANGPT4	cds	0	3	3	0	-1.71622098927532	-1.71622098927532	-6.24568636856921	CNS-Medullo	CNS-Medullo	0.0698938379269993	0.0698938379269993	0.673470231417725	0.930450707382865
ENSG00000101280	ANGPT4	intergenic	0	150	150	0	1.58926330158452	1.58926330158452	-20	CNS-GBM	CNS-GBM	0.304426480184438	0.304426480184438
ENSG00000101280	ANGPT4	intron	0	195	195	0	1.79162265755802	1.79162265755802	-20	Bladder-TCC	Bladder-TCC	0.414056871271711	0.414056871271711
ENSG00000101280	ANGPT4	nonsense	0	0	0	0	-0.999966732248981	-0.999966732248981	-0.999966732248981	Bone-Benign	Bone-Benign	0	0
ENSG00000101280	ANGPT4	nonsynonymous	0	2	2	0	-1.79167018571986	-1.79167018571986	-5.03543828716373	CNS-Medullo	CNS-Medullo	0.0417634788949686	0.0417634788949686
ENSG00000101280	ANGPT4	promoter	0	9	9	0	1.68336944918009e-05	1.68336944918009e-05	-7.12851743197649	Ovary-AdenoCA	Ovary-AdenoCA	0.141449203189758	0.141449203189758
ENSG00000101280	ANGPT4	synonymous	0	1	1	0	-1.3991378659925	-1.3991378659925	-2.73963187889531	Breast-AdenoCA	Breast-AdenoCA	0.0168507585046944	0.0168507585046944
ENSG00000101282	RSPO4	UTR	0	5	5	0	-1.20905803523367	-1.20905803523367	-7.45328963492775	Breast-LobularCA	Breast-LobularCA	0.181581971088594	0.181581971088594
ENSG00000101282	RSPO4	cds	0	4	4	0	0.558259713963048	0.558259713963048	-4.25616558142993	Ovary-AdenoCA	Ovary-AdenoCA	0.109825547173572	0.109825547173572	0.77813457751878	0.930450707382865
ENSG00000101282	RSPO4	intergenic	0	298	298	0	-0.601484500113081	-0.601484500113081	-20	SoftTissue-Liposarc	SoftTissue-Liposarc	0.547457973371704	0.547457973371704
ENSG00000101282	RSPO4	intron	0	214	214	0	2.35896118923283	2.35896118923283	-20	ColoRect-AdenoCA	ColoRect-AdenoCA	0.430492503913529	0.430492503913529
ENSG00000101282	RSPO4	nonsense	0	0	0	0	-0.999966732248981	-0.999966732248981	-0.999966732248981	Bone-Benign	Bone-Benign	0	0
ENSG00000101282	RSPO4	nonsynonymous	0	2	2	0	-0.369539205635517	-0.369539205635517	-3.37666985861036	Ovary-AdenoCA	Ovary-AdenoCA	0.0533912154230696	0.0533912154230696
ENSG00000101282	RSPO4	promoter	0	6	6	0	-0.999983557922111	-0.999983557922111	-7.12851743197649	Kidney-RCC.clearcell	Kidney-RCC.clearcell	0.0865108679124638	0.0865108679124638
ENSG00000101282	RSPO4	synonymous	0	2	2	0	0.828647108115777	0.828647108115777	-1.98784559905199	PANCANCER	PANCANCER	0.0417634788949686	0.0417634788949686
ENSG00000101290	CDS2	UTR	0	31	31	0	-1.63670393371007	-1.63670393371007	-20	Panc-Endocrine	Panc-Endocrine	0.820118806992352	0.820118806992352
ENSG00000101290	CDS2	cds	0	6	6	0	0.312589098622525	0.312589098622525	-5.84006447320272	Ovary-AdenoCA	Ovary-AdenoCA	0.16709874473466	0.16709874473466	0.739022616092165	0.930450707382865
ENSG00000101290	CDS2	intergenic	1	182	186	5	-0.599982959141434	-0.487078543565416	-19.2680113041643	Kidney-RCC.papillary	Kidney-RCC.papillary	0.364378397731728	0.371411185791264
ENSG00000101290	CDS2	intron	1	201	202	1	0.112397490726796	0.139608774877738	-20	Bladder-TCC	Bladder-TCC	0.432158824755317	0.433516265368323
ENSG00000101290	CDS2	nonsense	0	1	1	0	-2.20724341994048e-06	-2.20724341994048e-06	-0.999966732248981	Lymph-BNHL	Lymph-BNHL	0.0168507585046944	0.0168507585046944
ENSG00000101290	CDS2	nonsynonymous	0	4	4	0	0.0776359476801447	0.0776359476801447	-4.69882399092449	PANCANCER	PANCANCER	0.0991470136273565	0.0991470136273565
ENSG00000101290	CDS2	synonymous	0	2	2	0	0.108849823371378	0.108849823371378	-2.6802183468609	PANCANCER	PANCANCER	0.0417634788949686	0.0417634788949686
ENSG00000101292	PROKR2	cds	0	23	23	0	3.96439888503771	3.96439888503771	-5.40361097640641	PANCANCER	PANCANCER	0.642392795154615	0.642392795154615	0.00415399228699886	0.461093143856874
ENSG00000101292	PROKR2	intergenic	1	304	305	1	0.7280395202178	0.743337628328106	-20	Uterus-AdenoCA	Uterus-AdenoCA	0.552716508281359	0.553317705691917
ENSG00000101292	PROKR2	intron	1	74	77	4	2.78849012604359	2.96330240406666	-10.5712481362299	Head-SCC	PANCANCER	0.14265964918605	0.149573195521627
ENSG00000101292	PROKR2	nonsense	0	0	0	0	-0.999966732248981	-0.999966732248981	-0.999966732248981	Bone-Benign	Bone-Benign	0	0
ENSG00000101292	PROKR2	nonsynonymous	0	19	19	0	3.99562697979092	3.99562697979092	-4.33531102139084	PANCANCER	PANCANCER	0.556807136475007	0.556807136475007
ENSG00000101292	PROKR2	promoter	0	17	17	0	1.60591757056663	1.60591757056663	-7.12851743197649	PANCANCER	PANCANCER	0.280691733148966	0.280691733148966
ENSG00000101292	PROKR2	synonymous	0	4	4	0	1.80582237403681	1.80582237403681	-2.64347938178374	PANCANCER	PANCANCER	0.109825547173572	0.109825547173572
ENSG00000101294	HM13	UTR	0	16	16	0	-0.00112382912497858	-0.00112382912497858	-13.4123579131651	Ovary-AdenoCA	Ovary-AdenoCA	0.561888687402639	0.561888687402639
ENSG00000101294	HM13	cds	0	3	3	0	-1.31402177897308	-1.31402177897308	-5.71479287182865	Uterus-AdenoCA	Uterus-AdenoCA	0.0698938379269993	0.0698938379269993	0.455127472819795	0.930450707382865
ENSG00000101294	HM13	intergenic	0	62	62	0	1.61436355463785	1.61436355463785	-20	Breast-AdenoCA	Breast-AdenoCA	0.10850755947922	0.10850755947922
ENSG00000101294	HM13	intron	1	166	167	1	0.131813413909084	0.164080904729641	-20	Bone-Osteosarc	Bone-Osteosarc	0.358103659355706	0.359321690082446
ENSG00000101294	HM13	nonsense	0	1	1	0	-2.20724341994048e-06	-2.20724341994048e-06	-0.999966732248981	Bone-Benign	Bone-Benign	0.0168507585046944	0.0168507585046944
ENSG00000101294	HM13	nonsynonymous	0	2	2	0	-1.43018173866923	-1.43018173866923	-4.59449209398023	Breast-AdenoCA	Breast-AdenoCA	0.0417634788949686	0.0417634788949686
ENSG00000101294	HM13	promoter	0	10	10	0	0.266056956706011	0.266056956706011	-7.12851743197649	Liver-HCC	Liver-HCC	0.161029406926834	0.161029406926834
ENSG00000101294	HM13	synonymous	0	0	0	0	-2.66619690435964	-2.66619690435964	-2.66619690435964	Skin-Melanoma.mucosal	Skin-Melanoma.mucosal	0	0
ENSG00000101298	SNPH	UTR	0	13	13	0	-0.275761254023484	-0.275761254023484	-11.9033221773005	Breast-AdenoCA	Breast-AdenoCA	0.4697459399759	0.4697459399759
ENSG00000101298	SNPH	cds	0	7	7	0	0.128567122799867	0.128567122799867	-6.73270676109482	PANCANCER	PANCANCER	0.185140569858708	0.185140569858708	0.713578328949303	0.930450707382865
ENSG00000101298	SNPH	intergenic	0	2	2	0	0.611727136869084	0.611727136869084	-1.87780223325539	PANCANCER	PANCANCER	0.000415883205612921	0.000415883205612921
ENSG00000101298	SNPH	intron	1	136	139	3	0.450387726627065	0.564123375757217	-20	Kidney-RCC.clearcell	Kidney-RCC.clearcell	0.292480036285776	0.301501192280442
ENSG00000101298	SNPH	nonsense	0	0	0	0	-0.999966732248981	-0.999966732248981	-0.999966732248981	Bone-Benign	Bone-Benign	0	0
ENSG00000101298	SNPH	nonsynonymous	0	4	4	0	-0.312340128933497	-0.312340128933497	-5.23505732134415	Prost-AdenoCA	Prost-AdenoCA	0.0991470136273565	0.0991470136273565
ENSG00000101298	SNPH	synonymous	0	3	3	0	0.653516011830542	0.653516011830542	-2.78263991445025	PANCANCER	PANCANCER	0.0698938379269993	0.0698938379269993
ENSG00000101306	MYLK2	UTR	0	3	3	0	-1.23383345417711	-1.23383345417711	-5.4744698368775	SoftTissue-Leiomyo	SoftTissue-Leiomyo	0.103035411741398	0.103035411741398
ENSG00000101306	MYLK2	cds	0	16	16	0	2.25688388635209	2.25688388635209	-6.88534697012801	PANCANCER	PANCANCER	0.439063606879791	0.439063606879791	0.012423596320195	0.689102260914194
ENSG00000101306	MYLK2	intergenic	0	31	31	0	-0.0885130920605717	-0.0885130920605717	-20	Panc-Endocrine	Panc-Endocrine	0.0395625024957385	0.0395625024957385
ENSG00000101306	MYLK2	intron	0	54	54	0	0.991080589686623	0.991080589686623	-20	Head-SCC	Head-SCC	0.0981950101266387	0.0981950101266387
ENSG00000101306	MYLK2	nonsense	0	1	1	0	-2.20724341994048e-06	-2.20724341994048e-06	-0.999966732248981	Liver-HCC	Liver-HCC	0.0168507585046944	0.0168507585046944
ENSG00000101306	MYLK2	nonsynonymous	0	14	14	0	2.5753925625726	2.5753925625726	-5.56251583906862	PANCANCER	PANCANCER	0.38470707980068	0.38470707980068
ENSG00000101306	MYLK2	promoter	0	6	6	0	-0.999983557922111	-0.999983557922111	-7.12851743197649	ColoRect-AdenoCA	ColoRect-AdenoCA	0.0865108679124638	0.0865108679124638
ENSG00000101306	MYLK2	synonymous	0	1	1	0	-1.5729211607627	-1.5729211607627	-2.86215729402542	Liver-HCC	Liver-HCC	0.0168507585046944	0.0168507585046944
ENSG00000101307	SIRPB1	UTR	0	10	10	0	-0.932229492460421	-0.932229492460421	-11.2164740815555	Kidney-RCC.clearcell	Kidney-RCC.clearcell	0.369157122889164	0.369157122889164
ENSG00000101307	SIRPB1	cds	0	7	7	0	-0.589186747454642	-0.589186747454642	-7.94555136117953	Eso-AdenoCA	Eso-AdenoCA	0.219859524492971	0.219859524492971	0.51543886521721	0.930450707382865
ENSG00000101307	SIRPB1	intergenic	0	13	13	0	0.987152169134226	0.987152169134226	-10.8226798899409	Eso-AdenoCA	Eso-AdenoCA	0.00991110229794057	0.00991110229794057
ENSG00000101307	SIRPB1	intron	1	124	152	32	-1.70249742953265	-0.518663386212582	-9.57855586490358	Panc-Endocrine	Panc-Endocrine	0.260365664253557	0.318794694795722
ENSG00000101307	SIRPB1	nonsense	0	1	1	0	-2.20724341994048e-06	-2.20724341994048e-06	-0.999966732248981	Liver-HCC	Liver-HCC	0.0168507585046944	0.0168507585046944
ENSG00000101307	SIRPB1	nonsynonymous	0	3	3	0	-2.14660326233627	-2.14660326233627	-6.82316198791495	Lymph-BNHL	Lymph-BNHL	0.0698938379269993	0.0698938379269993
ENSG00000101307	SIRPB1	promoter	0	12	12	0	0.726427230088515	0.726427230088515	-7.12851743197649	Head-SCC	Head-SCC	0.189484722588621	0.189484722588621
ENSG00000101307	SIRPB1	synonymous	0	3	3	0	-0.00778415586543742	-0.00778415586543742	-3.23022728660703	Eso-AdenoCA	Eso-AdenoCA	0.081026777156032	0.081026777156032
ENSG00000101310	SEC23B	UTR	0	6	6	0	-0.36458245539795	-0.36458245539795	-6.81740021540795	Lymph-CLL	Lymph-CLL	0.218498742254977	0.218498742254977
ENSG00000101310	SEC23B	cds	0	11	11	0	0.634788335002158	0.634788335002158	-8.04474964391047	Ovary-AdenoCA	Ovary-AdenoCA	0.316114487529589	0.316114487529589	0.35594981981145	0.930450707382865
ENSG00000101310	SEC23B	intergenic	0	11	11	0	-0.230111970602651	-0.230111970602651	-12.1048974042812	ColoRect-AdenoCA	ColoRect-AdenoCA	0.00753256651154599	0.00753256651154599
ENSG00000101310	SEC23B	intron	1	160	162	2	-0.207709511489045	-0.135494156467405	-20	Kidney-RCC.clearcell	Kidney-RCC.clearcell	0.340273800279826	0.34291572656148
ENSG00000101310	SEC23B	nonsense	0	0	0	0	-0.999966732248981	-0.999966732248981	-0.999966732248981	Bone-Benign	Bone-Benign	0	0
ENSG00000101310	SEC23B	nonsynonymous	0	8	8	0	0.608015345992084	0.608015345992084	-6.50858704102931	Ovary-AdenoCA	Ovary-AdenoCA	0.230378208913867	0.230378208913867
ENSG00000101310	SEC23B	promoter	0	7	7	0	0.797628408288195	0.797628408288195	-5.51438578870799	PANCANCER	PANCANCER	0.0984036776328723	0.0984036776328723
ENSG00000101310	SEC23B	synonymous	0	3	3	0	0.107366634170201	0.107366634170201	-3.1321884340659	PANCANCER	PANCANCER	0.0698938379269993	0.0698938379269993
ENSG00000101311	FERMT1	UTR	0	8	8	0	-1.41223449768377	-1.41223449768377	-10.5884373597147	Breast-LobularCA	Breast-LobularCA	0.298865131434085	0.298865131434085
ENSG00000101311	FERMT1	cds	0	8	8	0	0.0694007078574057	0.0694007078574057	-7.43560547135648	Breast-AdenoCA	Breast-AdenoCA	0.236339578625986	0.236339578625986	0.83401823121862	0.930450707382865
ENSG00000101311	FERMT1	intergenic	0	199	199	0	-0.120597230244772	-0.120597230244772	-20	Breast-LobularCA	Breast-LobularCA	0.393982815191491	0.393982815191491
ENSG00000101311	FERMT1	intron	1	139	141	2	-0.208780245027928	-0.126972836582239	-20	Kidney-RCC.papillary	Kidney-RCC.papillary	0.292640292929129	0.297002265766259
ENSG00000101311	FERMT1	nonsense	0	1	1	0	-2.20724341994048e-06	-2.20724341994048e-06	-0.999966732248981	Breast-AdenoCA	Breast-AdenoCA	0.0168507585046944	0.0168507585046944
ENSG00000101311	FERMT1	nonsynonymous	0	6	6	0	0.160157242622743	0.160157242622743	-6.01306031287432	Breast-AdenoCA	Breast-AdenoCA	0.16709874473466	0.16709874473466
ENSG00000101311	FERMT1	promoter	0	8	8	0	-0.290472266570655	-0.290472266570655	-7.12851743197649	Breast-AdenoCA	Breast-AdenoCA	0.120113146564423	0.120113146564423
ENSG00000101311	FERMT1	synonymous	0	2	2	0	-0.455867704892376	-0.455867704892376	-2.98516534089601	Thy-AdenoCA	Thy-AdenoCA	0.0417634788949686	0.0417634788949686
ENSG00000101323	HAO1	UTR	0	4	4	0	0.455247198429828	0.455247198429828	-4.0404690992318	PANCANCER	PANCANCER	0.142902777503473	0.142902777503473
ENSG00000101323	HAO1	cds	0	15	15	0	2.96386166793553	2.96386166793553	-5.30147019423613	PANCANCER	PANCANCER	0.383319390510372	0.383319390510372	0.0727457241746426	0.930450707382865
ENSG00000101323	HAO1	intergenic	1	253	256	8	1.71137624975351	1.76928540295531	-16.3782217496429	Head-SCC	Head-SCC	0.476895137095965	0.482126253860105
ENSG00000101323	HAO1	intron	0	322	322	0	3.01299695470998	3.01299695470998	-20	Eso-AdenoCA	Eso-AdenoCA	0.608365237620616	0.608365237620616
ENSG00000101323	HAO1	nonsense	0	0	0	0	-0.999966732248981	-0.999966732248981	-0.999966732248981	Bone-Benign	Bone-Benign	0	0
ENSG00000101323	HAO1	nonsynonymous	0	11	11	0	2.77689384477519	2.77689384477519	-4.25031570242998	PANCANCER	PANCANCER	0.29410981513086	0.29410981513086
ENSG00000101323	HAO1	promoter	0	11	11	0	0.506719521814755	0.506719521814755	-7.12851743197649	Panc-AdenoCA	Panc-AdenoCA	0.16932641034321	0.16932641034321
ENSG00000101323	HAO1	synonymous	0	4	4	0	1.87577527762431	1.87577527762431	-2.64076148701062	PANCANCER	PANCANCER	0.109825547173572	0.109825547173572
ENSG00000101327	PDYN	UTR	0	11	11	0	1.10953189081957	1.10953189081957	-7.09811368252665	Kidney-RCC.clearcell	Kidney-RCC.clearcell	0.395260539648595	0.395260539648595
ENSG00000101327	PDYN	cds	0	9	9	0	2.35249497013652	2.35249497013652	-4.41795404708118	Eso-AdenoCA	Eso-AdenoCA	0.280178899030968	0.280178899030968	0.148735930362792	0.930450707382865
ENSG00000101327	PDYN	intron	0	72	72	0	2.19312540169031	2.19312540169031	-20	Eso-AdenoCA	Eso-AdenoCA	0.141337725681691	0.141337725681691
ENSG00000101327	PDYN	nonsense	0	1	1	0	-2.20724341994048e-06	-2.20724341994048e-06	-0.999966732248981	Bone-Benign	Bone-Benign	0.0168507585046944	0.0168507585046944
ENSG00000101327	PDYN	nonsynonymous	0	6	6	0	1.95267116610479	1.95267116610479	-3.51209465414784	PANCANCER	PANCANCER	0.16709874473466	0.16709874473466
ENSG00000101327	PDYN	synonymous	0	2	2	0	0.763166785256901	0.763166785256901	-2.13887196928361	PANCANCER	PANCANCER	0.0417634788949686	0.0417634788949686
ENSG00000101331	CCM2L	UTR	0	4	4	0	0.0122669203873372	0.0122669203873372	-4.64321982247997	PANCANCER	PANCANCER	0.142902777503473	0.142902777503473
ENSG00000101331	CCM2L	cds	0	4	4	0	-1.3163583947709	-1.3163583947709	-6.71447498208964	Head-SCC	Head-SCC	0.0991470136273565	0.0991470136273565	0.730702594583422	0.930450707382865
ENSG00000101331	CCM2L	intergenic	0	45	45	0	0.608649402876399	0.608649402876399	-20	Kidney-ChRCC	Kidney-ChRCC	0.068434132948596	0.068434132948596
ENSG00000101331	CCM2L	intron	0	83	83	0	1.46344521027819	1.46344521027819	-20	Stomach-AdenoCA	Stomach-AdenoCA	0.169350689439358	0.169350689439358
ENSG00000101331	CCM2L	nonsense	0	0	0	0	-0.999966732248981	-0.999966732248981	-0.999966732248981	Bone-Benign	Bone-Benign	0	0
ENSG00000101331	CCM2L	nonsynonymous	0	4	4	0	-0.44377133964971	-0.44377133964971	-5.42153008024234	Head-SCC	Head-SCC	0.0991470136273565	0.0991470136273565
ENSG00000101331	CCM2L	promoter	0	18	18	0	-0.0670520114736415	-0.0670520114736415	-9.3978114452173	Kidney-RCC.clearcell	Kidney-RCC.clearcell	0.298552110747847	0.298552110747847
ENSG00000101331	CCM2L	synonymous	0	1	1	0	-1.5267531265648	-1.5267531265648	-2.8268312772393	Head-SCC	Head-SCC	0.0168507585046944	0.0168507585046944
ENSG00000101333	PLCB4	UTR	0	16	16	0	0.968723907082794	0.968723907082794	-10.3602605943922	Panc-AdenoCA	Panc-AdenoCA	0.575243300439151	0.575243300439151
ENSG00000101333	PLCB4	cds	0	24	24	0	1.78691681793089	1.78691681793089	-11.1080676526048	PANCANCER	PANCANCER	0.655310539283344	0.655310539283344	0.194492319340137	0.930450707382865
ENSG00000101333	PLCB4	intergenic	0	365	365	0	1.46191179897832	1.46191179897832	-20	Liver-HCC	Liver-HCC	0.673293566284105	0.673293566284105
ENSG00000101333	PLCB4	intron	1	1130	1131	12	-1.52265187099033	-1.51783913224517	-20	Lymph-CLL	Lymph-CLL	1.09808006268298	1.09812867895376
ENSG00000101333	PLCB4	nonsense	0	2	2	0	1.0733999957832	1.0733999957832	-0.999966732248981	PANCANCER	PANCANCER	0.0417634788949686	0.0417634788949686
ENSG00000101333	PLCB4	nonsynonymous	0	16	16	0	1.3752051932063	1.3752051932063	-8.94014710100322	Liver-HCC	Liver-HCC	0.446231389671086	0.446231389671086
ENSG00000101333	PLCB4	promoter	0	17	17	0	1.60591757056663	1.60591757056663	-7.12851743197649	PANCANCER	PANCANCER	0.272830240678569	0.272830240678569
ENSG00000101333	PLCB4	synonymous	0	6	6	0	0.689135060495525	0.689135060495525	-3.9387854577285	Liver-HCC	Liver-HCC	0.204433914054026	0.204433914054026
ENSG00000101335	MYL9	UTR	0	2	2	0	-1.09043754223577	-1.09043754223577	-4.08952804699646	Kidney-ChRCC	Kidney-ChRCC	0.0632373658519754	0.0632373658519754
ENSG00000101335	MYL9	cds	0	3	3	0	0.385269038932846	0.385269038932846	-3.72788113254544	PANCANCER	PANCANCER	0.0698938379269993	0.0698938379269993	0.733355366717146	0.930450707382865
ENSG00000101335	MYL9	intron	0	19	19	0	-1.3360650339928	-1.3360650339928	-16.7352932855446	Panc-Endocrine	Panc-Endocrine	0.0199590248509609	0.0199590248509609
ENSG00000101335	MYL9	nonsense	0	0	0	0	-0.999966732248981	-0.999966732248981	-0.999966732248981	Bone-Benign	Bone-Benign	0	0
ENSG00000101335	MYL9	nonsynonymous	0	1	1	0	-1.4385309533767	-1.4385309533767	-2.93708030500213	Skin-Melanoma.mucosal	Skin-Melanoma.mucosal	0.0168507585046944	0.0168507585046944
ENSG00000101335	MYL9	synonymous	0	2	2	0	0.990937673105232	0.990937673105232	-1.48854282461269	PANCANCER	PANCANCER	0.0417634788949686	0.0417634788949686
ENSG00000101336	HCK	UTR	0	6	6	0	0.132244191592438	0.132244191592438	-5.94728995001386	Liver-HCC	Liver-HCC	0.254502176415332	0.254502176415332
ENSG00000101336	HCK	cds	0	7	7	0	0.149904884596781	0.149904884596781	-6.69837405496816	Prost-AdenoCA	Prost-AdenoCA	0.20416777508651	0.20416777508651	0.270458866932095	0.930450707382865
ENSG00000101336	HCK	intergenic	0	67	67	0	1.82909955243523	1.82909955243523	-20	Skin-Melanoma.cutaneous	Skin-Melanoma.cutaneous	0.120342562716742	0.120342562716742
ENSG00000101336	HCK	intron	0	234	234	0	2.20692081649431	2.20692081649431	-20	Panc-AdenoCA	Panc-AdenoCA	0.474334880389792	0.474334880389792
ENSG00000101336	HCK	nonsense	0	0	0	0	-0.999966732248981	-0.999966732248981	-0.999966732248981	Bone-Benign	Bone-Benign	0	0
ENSG00000101336	HCK	nonsynonymous	0	7	7	0	0.937980550399183	0.937980550399183	-5.40862969759068	Prost-AdenoCA	Prost-AdenoCA	0.20416777508651	0.20416777508651
ENSG00000101336	HCK	promoter	0	6	6	0	-0.999983557922111	-0.999983557922111	-7.12851743197649	Liver-HCC	Liver-HCC	0.0865108679124638	0.0865108679124638
ENSG00000101336	HCK	synonymous	0	0	0	0	-2.82360492724492	-2.82360492724492	-2.82360492724492	Skin-Melanoma.mucosal	Skin-Melanoma.mucosal	0	0
ENSG00000101337	TM9SF4	UTR	0	12	12	0	-0.193146070072031	-0.193146070072031	-10.9138301581272	Kidney-RCC.clearcell	Kidney-RCC.clearcell	0.447900472968125	0.447900472968125
ENSG00000101337	TM9SF4	cds	0	11	11	0	1.04353126226646	1.04353126226646	-7.26374694651774	Panc-AdenoCA	Panc-AdenoCA	0.333824293189446	0.333824293189446	0.498043752368772	0.930450707382865
ENSG00000101337	TM9SF4	intergenic	0	16	16	0	0.787321761852675	0.787321761852675	-13.1168523271206	Ovary-AdenoCA	Ovary-AdenoCA	0.0139279537529822	0.0139279537529822
ENSG00000101337	TM9SF4	intron	1	169	171	2	-0.169607727738255	-0.100887882358488	-20	Biliary-AdenoCA	Biliary-AdenoCA	0.358827340316022	0.361974463086376
ENSG00000101337	TM9SF4	nonsense	0	0	0	0	-0.999966732248981	-0.999966732248981	-0.999966732248981	Bone-Benign	Bone-Benign	0	0
ENSG00000101337	TM9SF4	nonsynonymous	0	7	7	0	0.643761976121413	0.643761976121413	-5.87280479966357	Panc-AdenoCA	Panc-AdenoCA	0.21034592187907	0.21034592187907
ENSG00000101337	TM9SF4	promoter	0	8	8	0	-0.290472266570655	-0.290472266570655	-7.12851743197649	Lymph-CLL	Lymph-CLL	0.115319658807049	0.115319658807049
ENSG00000101337	TM9SF4	synonymous	0	4	4	0	0.922168074772441	0.922168074772441	-2.94555591713323	PANCANCER	PANCANCER	0.0991470136273565	0.0991470136273565
ENSG00000101342	TLDC2	UTR	0	5	5	0	-0.872896125319435	-0.872896125319435	-6.87641907035525	Prost-AdenoCA	Prost-AdenoCA	0.181581971088594	0.181581971088594
ENSG00000101342	TLDC2	cds	0	4	4	0	0.350530695998546	0.350530695998546	-4.49216222702796	PANCANCER	PANCANCER	0.0991470136273565	0.0991470136273565	0.335643981696032	0.930450707382865
ENSG00000101342	TLDC2	intergenic	0	16	16	0	-0.0944089844012656	-0.0944089844012656	-15.063546014226	Panc-AdenoCA	Panc-AdenoCA	0.0140643227823891	0.0140643227823891
ENSG00000101342	TLDC2	intron	0	44	44	0	-0.102990072973588	-0.102990072973588	-20	Breast-AdenoCA	Breast-AdenoCA	0.0743885001030331	0.0743885001030331
ENSG00000101342	TLDC2	nonsense	0	0	0	0	-0.999966732248981	-0.999966732248981	-0.999966732248981	Bone-Benign	Bone-Benign	0	0
ENSG00000101342	TLDC2	nonsynonymous	0	1	1	0	-1.76825930891366	-1.76825930891366	-3.26877299830145	Skin-Melanoma.mucosal	Skin-Melanoma.mucosal	0.0168507585046944	0.0168507585046944
ENSG00000101342	TLDC2	promoter	0	8	8	0	-0.290472266570655	-0.290472266570655	-7.12851743197649	Liver-HCC	Liver-HCC	0.128328953333666	0.128328953333666
ENSG00000101342	TLDC2	synonymous	0	2	2	0	0.878746723192004	0.878746723192004	-1.8700156973304	PANCANCER	PANCANCER	0.0417634788949686	0.0417634788949686
ENSG00000101343	CRNKL1	UTR	0	8	8	0	0.0493528275058597	0.0493528275058597	-7.48894295962914	Liver-HCC	Liver-HCC	0.357854075714024	0.357854075714024
ENSG00000101343	CRNKL1	cds	0	7	7	0	-0.677094444154455	-0.677094444154455	-8.09895485417659	Prost-AdenoCA	Prost-AdenoCA	0.185140569858708	0.185140569858708	0.883637927225629	0.933539987831727
ENSG00000101343	CRNKL1	intergenic	0	1	1	0	-0.825347041157875	-0.825347041157875	-2.09698171836381	Breast-AdenoCA	Breast-AdenoCA	0.000144154619602599	0.000144154619602599
ENSG00000101343	CRNKL1	intron	0	50	50	0	0.167664192819209	0.167664192819209	-20	Liver-HCC	Liver-HCC	0.0949985312775361	0.0949985312775361
ENSG00000101343	CRNKL1	nonsense	0	1	1	0	-2.20724341994048e-06	-2.20724341994048e-06	-0.999966732248981	Prost-AdenoCA	Prost-AdenoCA	0.0168507585046944	0.0168507585046944
ENSG00000101343	CRNKL1	nonsynonymous	0	7	7	0	-0.00914780446637083	-0.00914780446637083	-6.95292702340731	Kidney-RCC.papillary	Kidney-RCC.papillary	0.185140569858708	0.185140569858708
ENSG00000101343	CRNKL1	synonymous	0	1	1	0	-2.02551259707009	-2.02551259707009	-3.27139988638551	Breast-AdenoCA	Breast-AdenoCA	0.0168507585046944	0.0168507585046944
ENSG00000101346	POFUT1	UTR	0	19	19	0	0.0441844386638115	0.0441844386638115	-15.4475242013867	Liver-HCC	Liver-HCC	0.604301191382257	0.604301191382257
ENSG00000101346	POFUT1	cds	0	2	2	0	-2.16257781504329	-2.16257781504329	-5.53584185953896	Lung-SCC	Lung-SCC	0.0417634788949686	0.0417634788949686	0.289321468511994	0.930450707382865
ENSG00000101346	POFUT1	intergenic	0	84	84	0	0.326444360767064	0.326444360767064	-20	Breast-AdenoCA	Breast-AdenoCA	0.156347698574633	0.156347698574633
ENSG00000101346	POFUT1	intron	0	75	75	0	-0.476290301228105	-0.476290301228105	-20	Bladder-TCC	Bladder-TCC	0.154610195337637	0.154610195337637
ENSG00000101346	POFUT1	nonsense	0	1	1	0	-2.20724341994048e-06	-2.20724341994048e-06	-0.999966732248981	Bone-Benign	Bone-Benign	0.0168507585046944	0.0168507585046944
ENSG00000101346	POFUT1	nonsynonymous	0	1	1	0	-2.87572519068228	-2.87572519068228	-4.44524459220638	Skin-Melanoma.mucosal	Skin-Melanoma.mucosal	0.0168507585046944	0.0168507585046944
ENSG00000101346	POFUT1	synonymous	0	0	0	0	-2.65071220709058	-2.65071220709058	-2.65071220709058	Skin-Melanoma.mucosal	Skin-Melanoma.mucosal	0	0
ENSG00000101347	SAMHD1	UTR	0	8	8	0	-1.14599441711343	-1.14599441711343	-10.0081050693867	Liver-HCC	Liver-HCC	0.345247630188379	0.345247630188379
ENSG00000101347	SAMHD1	cds	0	11	11	0	1.30590773715607	1.30590773715607	-6.78248865745858	Breast-AdenoCA	Breast-AdenoCA	0.316114487529589	0.316114487529589	0.85455427982151	0.930580463774958
ENSG00000101347	SAMHD1	intergenic	1	73	78	6	-0.642098066276505	-0.280042375539527	-14.2975989722505	Panc-Endocrine	Panc-Endocrine	0.128597621924535	0.140384588167758
ENSG00000101347	SAMHD1	intron	0	191	191	0	0.197103261124871	0.197103261124871	-20	Biliary-AdenoCA	Biliary-AdenoCA	0.411616188967371	0.411616188967371
ENSG00000101347	SAMHD1	nonsense	0	1	1	0	-2.20724341994048e-06	-2.20724341994048e-06	-0.999966732248981	Bone-Benign	Bone-Benign	0.0168507585046944	0.0168507585046944
ENSG00000101347	SAMHD1	nonsynonymous	0	8	8	0	1.07094229932536	1.07094229932536	-5.72992589177619	Breast-AdenoCA	Breast-AdenoCA	0.236339578625986	0.236339578625986
ENSG00000101347	SAMHD1	promoter	0	14	14	0	1.1156647501168	1.1156647501168	-7.12851743197649	PANCANCER	PANCANCER	0.223931823923475	0.223931823923475
ENSG00000101347	SAMHD1	synonymous	0	3	3	0	0.422650176858025	0.422650176858025	-2.9063171087447	Eso-AdenoCA	Eso-AdenoCA	0.081026777156032	0.081026777156032
ENSG00000101349	PAK7	UTR	0	16	16	0	1.34445730750885	1.34445730750885	-9.24783818655101	Liver-HCC	Liver-HCC	0.569434075977033	0.569434075977033
ENSG00000101349	PAK7	cds	0	24	24	0	2.99885703454834	2.99885703454834	-7.72037904947044	PANCANCER	PANCANCER	0.59258657766555	0.59258657766555	0.174505572027139	0.930450707382865
ENSG00000101349	PAK7	intergenic	1	398	399	1	0.704694686514863	0.715851450116532	-20	Myeloid-AML	Myeloid-AML	0.674645737733426	0.675543284951743
ENSG00000101349	PAK7	intron	1	1091	1094	15	0.168821776564611	0.18530240467891	-20	Lymph-CLL	Lymph-CLL	1.07891189658764	1.07959739089053
ENSG00000101349	PAK7	nonsense	0	0	0	0	-0.999966732248981	-0.999966732248981	-0.999966732248981	Bone-Benign	Bone-Benign	0	0
ENSG00000101349	PAK7	nonsynonymous	0	16	16	0	2.56948685496253	2.56948685496253	-6.2447583566343	PANCANCER	PANCANCER	0.439063606879791	0.439063606879791
ENSG00000101349	PAK7	promoter	0	10	10	0	0.266056956706011	0.266056956706011	-7.12851743197649	Ovary-AdenoCA	Ovary-AdenoCA	0.170170528447174	0.170170528447174
ENSG00000101349	PAK7	synonymous	0	9	9	0	2.33775334803816	2.33775334803816	-3.05259895504342	PANCANCER	PANCANCER	0.246640526591538	0.246640526591538
ENSG00000101350	KIF3B	UTR	0	14	14	0	-0.0209252508423113	-0.0209252508423113	-11.9312629027349	Bone-Osteosarc	Bone-Osteosarc	0.490178097038608	0.490178097038608
ENSG00000101350	KIF3B	cds	0	10	10	0	0.433202811437424	0.433202811437424	-7.9090175152767	Breast-AdenoCA	Breast-AdenoCA	0.307819191616583	0.307819191616583	0.520572850360895	0.930450707382865
ENSG00000101350	KIF3B	intergenic	0	127	127	0	0.240470546688543	0.240470546688543	-20	Stomach-AdenoCA	Stomach-AdenoCA	0.257130350155035	0.257130350155035
ENSG00000101350	KIF3B	intron	0	174	174	0	0.114761784971065	0.114761784971065	-20	Head-SCC	Head-SCC	0.366366750410823	0.366366750410823
ENSG00000101350	KIF3B	nonsense	0	0	0	0	-0.999966732248981	-0.999966732248981	-0.999966732248981	Bone-Benign	Bone-Benign	0	0
ENSG00000101350	KIF3B	nonsynonymous	0	7	7	0	0.320667079969573	0.320667079969573	-6.39855206126167	Breast-AdenoCA	Breast-AdenoCA	0.219859524492971	0.219859524492971
ENSG00000101350	KIF3B	promoter	0	10	10	0	0.266056956706011	0.266056956706011	-7.12851743197649	Prost-AdenoCA	Prost-AdenoCA	0.153195686276379	0.153195686276379
ENSG00000101350	KIF3B	synonymous	0	3	3	0	0.14912946412307	0.14912946412307	-3.09867408119575	PANCANCER	PANCANCER	0.0698938379269993	0.0698938379269993
ENSG00000101353	MROH8	cds	0	14	14	0	0.498963208565963	0.498963208565963	-9.87457669054729	Head-SCC	Head-SCC	0.372199163607124	0.372199163607124	0.152625232639755	0.930450707382865
ENSG00000101353	MROH8	intergenic	0	12	12	0	0.601670886154506	0.601670886154506	-11.0265307898383	Eso-AdenoCA	Eso-AdenoCA	0.00889795802689131	0.00889795802689131
ENSG00000101353	MROH8	intron	1	286	291	5	0.851187367293658	0.948231028960948	-20	ColoRect-AdenoCA	Breast-AdenoCA	0.566224069769604	0.574431316344065
ENSG00000101353	MROH8	nonsense	0	1	1	0	-2.20724341994048e-06	-2.20724341994048e-06	-0.999966732248981	Bone-Benign	Bone-Benign	0.0168507585046944	0.0168507585046944
ENSG00000101353	MROH8	nonsynonymous	0	14	14	0	1.27634398450914	1.27634398450914	-8.24573863709924	PANCANCER	PANCANCER	0.372199163607124	0.372199163607124
ENSG00000101353	MROH8	synonymous	0	6	6	0	0.879003391549781	0.879003391549781	-3.69996570474935	Lymph-BNHL	Lymph-BNHL	0.176971351220783	0.176971351220783
ENSG00000101361	NOP56	UTR	0	10	10	0	-0.1596433665363	-0.1596433665363	-9.35907198408348	Panc-AdenoCA	Panc-AdenoCA	0.35752848969826	0.35752848969826
ENSG00000101361	NOP56	cds	0	6	6	0	-0.510787753726536	-0.510787753726536	-7.10984387161043	Ovary-AdenoCA	Ovary-AdenoCA	0.176971351220783	0.176971351220783	0.243467809401055	0.930450707382865
ENSG00000101361	NOP56	intergenic	0	11	11	0	-0.458634232575664	-0.458634232575664	-12.5814353521021	Prost-AdenoCA	Prost-AdenoCA	0.00805108534174837	0.00805108534174837
ENSG00000101361	NOP56	intron	0	9	9	0	0.861825024943193	0.861825024943193	-6.99244221085457	Panc-AdenoCA	Panc-AdenoCA	0.00614424621266219	0.00614424621266219
ENSG00000101361	NOP56	nonsense	0	1	1	0	-2.20724341994048e-06	-2.20724341994048e-06	-0.999966732248981	Bone-Benign	Bone-Benign	0.0168507585046944	0.0168507585046944
ENSG00000101361	NOP56	nonsynonymous	0	4	4	0	-0.669428139816566	-0.669428139816566	-5.74665258121973	Liver-HCC	Liver-HCC	0.109825547173572	0.109825547173572
ENSG00000101361	NOP56	promoter	0	5	5	0	-1.4496438447089	-1.4496438447089	-7.12851743197649	Liver-HCC	Liver-HCC	0.0787438167108649	0.0787438167108649
ENSG00000101361	NOP56	synonymous	0	2	2	0	-0.355914392437719	-0.355914392437719	-2.91085328679346	Kidney-RCC.clearcell	Kidney-RCC.clearcell	0.0417634788949686	0.0417634788949686
ENSG00000101363	MANBAL	UTR	0	7	7	0	-0.00312834543502576	-0.00312834543502576	-6.89051760792386	Breast-AdenoCA	Breast-AdenoCA	0.266572751453227	0.266572751453227
ENSG00000101363	MANBAL	cds	0	3	3	0	1.31012405768062	1.31012405768062	-2.95963227990733	PANCANCER	PANCANCER	0.0698938379269993	0.0698938379269993	0.10198263786091	0.930450707382865
ENSG00000101363	MANBAL	intergenic	0	102	102	0	-0.179321376550589	-0.179321376550589	-20	SoftTissue-Leiomyo	SoftTissue-Leiomyo	0.199287145464277	0.199287145464277
ENSG00000101363	MANBAL	intron	0	76	76	0	-0.660269408125371	-0.660269408125371	-20	Bladder-TCC	Bladder-TCC	0.151116120584366	0.151116120584366
ENSG00000101363	MANBAL	nonsense	0	1	1	0	-2.20724341994048e-06	-2.20724341994048e-06	-0.999966732248981	Bone-Benign	Bone-Benign	0.0168507585046944	0.0168507585046944
ENSG00000101363	MANBAL	nonsynonymous	0	2	2	0	0.76700550511897	0.76700550511897	-2.23340839803886	PANCANCER	PANCANCER	0.0417634788949686	0.0417634788949686
ENSG00000101363	MANBAL	promoter	0	7	7	0	-0.619801202536463	-0.619801202536463	-7.12851743197649	Breast-AdenoCA	Breast-AdenoCA	0.11173816387369	0.11173816387369
ENSG00000101363	MANBAL	synonymous	0	0	0	0	-0.910155374044446	-0.910155374044446	-0.910155374044446	Skin-Melanoma.mucosal	Skin-Melanoma.mucosal	0	0
ENSG00000101365	IDH3B	UTR	0	7	7	0	0.982264478006427	0.982264478006427	-5.15238081518587	Lymph-BNHL	Lymph-BNHL	0.266572751453227	0.266572751453227
ENSG00000101365	IDH3B	cds	0	3	3	0	-1.22962998682708	-1.22962998682708	-5.60499631502037	ColoRect-AdenoCA	ColoRect-AdenoCA	0.0698938379269993	0.0698938379269993	0.529622840896383	0.930450707382865
ENSG00000101365	IDH3B	intron	0	14	14	0	0.0234647547745696	0.0234647547745696	-12.1128981421928	Liver-HCC	Liver-HCC	0.0141544352967093	0.0141544352967093
ENSG00000101365	IDH3B	nonsense	0	0	0	0	-0.999966732248981	-0.999966732248981	-0.999966732248981	Bone-Benign	Bone-Benign	0	0
ENSG00000101365	IDH3B	nonsynonymous	0	2	2	0	-1.35442030230593	-1.35442030230593	-4.50295065659117	Breast-LobularCA	Breast-LobularCA	0.0417634788949686	0.0417634788949686
ENSG00000101365	IDH3B	synonymous	0	1	1	0	-1.22193981257059	-1.22193981257059	-2.65600524017088	ColoRect-AdenoCA	ColoRect-AdenoCA	0.0168507585046944	0.0168507585046944
ENSG00000101367	MAPRE1	UTR	0	4	4	0	-1.5376740816289	-1.5376740816289	-7.00884709272224	Lymph-BNHL	Lymph-BNHL	0.142902777503473	0.142902777503473
ENSG00000101367	MAPRE1	cds	0	2	2	0	-1.30348682109781	-1.30348682109781	-4.52945149912414	Prost-AdenoCA	Prost-AdenoCA	0.0417634788949686	0.0417634788949686	0.690216947181929	0.930450707382865
ENSG00000101367	MAPRE1	intergenic	0	11	11	0	-0.568493774663649	-0.568493774663649	-12.8080048157205	Lung-SCC	Lung-SCC	0.00725472185910947	0.00725472185910947
ENSG00000101367	MAPRE1	intron	0	82	82	0	-0.638208676482475	-0.638208676482475	-20	ColoRect-AdenoCA	ColoRect-AdenoCA	0.166488620874509	0.166488620874509
ENSG00000101367	MAPRE1	nonsense	0	0	0	0	-0.999966732248981	-0.999966732248981	-0.999966732248981	Bone-Benign	Bone-Benign	0	0
ENSG00000101367	MAPRE1	nonsynonymous	0	1	1	0	-2.09196335561432	-2.09196335561432	-3.60508914003924	Prost-AdenoCA	Prost-AdenoCA	0.0168507585046944	0.0168507585046944
ENSG00000101367	MAPRE1	promoter	0	9	9	0	1.68336944918009e-05	1.68336944918009e-05	-7.12851743197649	ColoRect-AdenoCA	ColoRect-AdenoCA	0.136769832507907	0.136769832507907
ENSG00000101367	MAPRE1	synonymous	0	1	1	0	-0.744989734301929	-0.744989734301929	-2.24481782177856	Liver-HCC	Liver-HCC	0.0168507585046944	0.0168507585046944
ENSG00000101391	CDK5RAP1	UTR	0	7	7	0	-1.19059040497069	-1.19059040497069	-9.2289638533178	Breast-AdenoCA	Breast-AdenoCA	0.279732475255178	0.279732475255178
ENSG00000101391	CDK5RAP1	cds	0	8	8	0	0.37253274164742	0.37253274164742	-6.91907817178135	Prost-AdenoCA	Prost-AdenoCA	0.239558000909736	0.239558000909736	0.351981315391418	0.930450707382865
ENSG00000101391	CDK5RAP1	intergenic	0	12	12	0	-0.376992013924038	-0.376992013924038	-13.1305237623284	Lung-SCC	Lung-SCC	0.00863071740487564	0.00863071740487564
ENSG00000101391	CDK5RAP1	intron	0	117	117	0	-0.466719079187985	-0.466719079187985	-20	ColoRect-AdenoCA	ColoRect-AdenoCA	0.250677474566473	0.250677474566473
ENSG00000101391	CDK5RAP1	nonsense	0	0	0	0	-0.999966732248981	-0.999966732248981	-0.999966732248981	Bone-Benign	Bone-Benign	0	0
ENSG00000101391	CDK5RAP1	nonsynonymous	0	8	8	0	1.15655692867715	1.15655692867715	-5.59025945803021	Prost-AdenoCA	Prost-AdenoCA	0.239558000909736	0.239558000909736
ENSG00000101391	CDK5RAP1	promoter	0	7	7	0	-0.619801202536463	-0.619801202536463	-7.12851743197649	Eso-AdenoCA	Eso-AdenoCA	0.11173816387369	0.11173816387369
ENSG00000101391	CDK5RAP1	synonymous	0	2	2	0	-0.294844207379826	-0.294844207379826	-2.86941183453287	Liver-HCC	Liver-HCC	0.0533912154230696	0.0533912154230696
ENSG00000101400	SNTA1	UTR	0	2	2	0	-1.4338930157072	-1.4338930157072	-4.51117619619757	Kidney-RCC.clearcell	Kidney-RCC.clearcell	0.0632373658519754	0.0632373658519754
ENSG00000101400	SNTA1	cds	0	5	5	0	-0.434308156248713	-0.434308156248713	-6.25911832787489	Lymph-BNHL	Lymph-BNHL	0.12845287752837	0.12845287752837	0.701213416610445	0.930450707382865
ENSG00000101400	SNTA1	intergenic	1	102	104	2	0.123212864034808	0.223252602107122	-20	Bladder-TCC	Bladder-TCC	0.204991072875252	0.209364518676983
ENSG00000101400	SNTA1	intron	0	111	111	0	-0.0568505633972815	-0.0568505633972815	-20	Biliary-AdenoCA	Biliary-AdenoCA	0.231288977640572	0.231288977640572
ENSG00000101400	SNTA1	nonsense	0	0	0	0	-0.999966732248981	-0.999966732248981	-0.999966732248981	Bone-Benign	Bone-Benign	0	0
ENSG00000101400	SNTA1	nonsynonymous	0	3	3	0	-0.851634477027304	-0.851634477027304	-5.04689997278518	Skin-Melanoma.mucosal	Skin-Melanoma.mucosal	0.0698938379269993	0.0698938379269993
ENSG00000101400	SNTA1	promoter	0	7	7	0	-0.619801202536463	-0.619801202536463	-7.12851743197649	Head-SCC	Head-SCC	0.103316987606403	0.103316987606403
ENSG00000101400	SNTA1	synonymous	0	2	2	0	-0.0639182121906427	-0.0639182121906427	-2.74197818053088	Liver-HCC	Liver-HCC	0.0417634788949686	0.0417634788949686
ENSG00000101405	OXT	cds	0	1	1	0	-1.69091028226656	-1.69091028226656	-3.29129854004658	Eso-AdenoCA	Eso-AdenoCA	0.0168507585046944	0.0168507585046944	0.31102627703095	0.930450707382865
ENSG00000101405	OXT	intergenic	0	55	55	0	-0.340869848325713	-0.340869848325713	-20	Kidney-RCC.clearcell	Kidney-RCC.clearcell	0.0908077881504186	0.0908077881504186
ENSG00000101405	OXT	intron	0	1	1	0	-1.44341722185667	-1.44341722185667	-2.66427010386118	Breast-AdenoCA	Breast-AdenoCA	0.000162571562089653	0.000162571562089653
ENSG00000101405	OXT	nonsense	0	0	0	0	-0.999966732248981	-0.999966732248981	-0.999966732248981	Bone-Benign	Bone-Benign	0	0
ENSG00000101405	OXT	nonsynonymous	0	0	0	0	-2.57832411763901	-2.57832411763901	-2.57832411763901	Skin-Melanoma.mucosal	Skin-Melanoma.mucosal	0	0
ENSG00000101405	OXT	promoter	0	6	6	0	-0.999983557922111	-0.999983557922111	-7.12851743197649	Kidney-RCC.clearcell	Kidney-RCC.clearcell	0.0814715917814266	0.0814715917814266
ENSG00000101405	OXT	synonymous	0	1	1	0	-0.0635546723153773	-0.0635546723153773	-1.12453851900963	Skin-Melanoma.mucosal	Skin-Melanoma.mucosal	0.0168507585046944	0.0168507585046944
ENSG00000101407	TTI1	UTR	0	5	5	0	0.650076431021458	0.650076431021458	-4.46014876001939	Lung-AdenoCA	Lung-AdenoCA	0.196007966124796	0.196007966124796
ENSG00000101407	TTI1	cds	0	10	10	0	-0.744326349190132	-0.744326349190132	-10.2667073575567	Panc-AdenoCA	Panc-AdenoCA	0.293670892971413	0.293670892971413	0.549610921438681	0.930450707382865
ENSG00000101407	TTI1	intergenic	0	73	73	0	-0.220230819676178	-0.220230819676178	-20	Lymph-CLL	Lymph-CLL	0.135221361088672	0.135221361088672
ENSG00000101407	TTI1	intron	0	147	147	0	-0.276758604707376	-0.276758604707376	-20	Panc-Endocrine	Panc-Endocrine	0.320557812903293	0.320557812903293
ENSG00000101407	TTI1	nonsense	0	0	0	0	-0.999966732248981	-0.999966732248981	-0.999966732248981	Bone-Benign	Bone-Benign	0	0
ENSG00000101407	TTI1	nonsynonymous	0	8	8	0	-0.368353792790738	-0.368353792790738	-8.28220713325745	Panc-AdenoCA	Panc-AdenoCA	0.236339578625986	0.236339578625986
ENSG00000101407	TTI1	synonymous	0	3	3	0	-0.454646155291127	-0.454646155291127	-3.71245897717912	Panc-AdenoCA	Panc-AdenoCA	0.0698938379269993	0.0698938379269993
ENSG00000101412	E2F1	UTR	0	5	5	0	-0.0312993235124215	-0.0312993235124215	-5.4840808128273	Panc-AdenoCA	Panc-AdenoCA	0.196007966124796	0.196007966124796
ENSG00000101412	E2F1	cds	0	7	7	0	0.742624019644774	0.742624019644774	-5.7834264114411	Breast-AdenoCA	Breast-AdenoCA	0.194654172472609	0.194654172472609	0.0143522612071684	0.726871545041525
ENSG00000101412	E2F1	intergenic	0	28	28	0	-0.637983639222123	-0.637983639222123	-20	CNS-Medullo	CNS-Medullo	0.0349421768050449	0.0349421768050449
ENSG00000101412	E2F1	intron	0	25	25	0	-0.73490228419839	-0.73490228419839	-17.7769210331299	Kidney-RCC.papillary	Kidney-RCC.papillary	0.0310233024974327	0.0310233024974327
ENSG00000101412	E2F1	nonsense	0	2	2	0	1.26183789257101	1.26183789257101	-0.999966732248981	Breast-AdenoCA	Breast-AdenoCA	0.0533912154230696	0.0533912154230696
ENSG00000101412	E2F1	nonsynonymous	0	1	1	0	-3.06418484919561	-3.06418484919561	-4.65103031083961	Skin-Melanoma.mucosal	Skin-Melanoma.mucosal	0.0168507585046944	0.0168507585046944
ENSG00000101412	E2F1	promoter	0	7	7	0	-0.85282265460705	-0.85282265460705	-7.39102094944224	Panc-AdenoCA	Panc-AdenoCA	0.11173816387369	0.11173816387369
ENSG00000101412	E2F1	synonymous	0	4	4	0	1.57377378514061	1.57377378514061	-2.67359460950365	PANCANCER	PANCANCER	0.0991470136273565	0.0991470136273565
ENSG00000101413	RPRD1B	UTR	0	15	15	0	0.781004690093019	0.781004690093019	-10.284972227145	Liver-HCC	Liver-HCC	0.559796478949902	0.559796478949902
ENSG00000101413	RPRD1B	cds	0	1	1	0	-3.47369486997995	-3.47369486997995	-5.12674785488895	CNS-GBM	CNS-GBM	0.0168507585046944	0.0168507585046944	0.127365178764707	0.930450707382865
ENSG00000101413	RPRD1B	intergenic	0	64	64	0	-0.692921173981339	-0.692921173981339	-20	Stomach-AdenoCA	Stomach-AdenoCA	0.109684016861705	0.109684016861705
ENSG00000101413	RPRD1B	intron	0	173	173	0	-0.27941400256364	-0.27941400256364	-20	Bladder-TCC	Bladder-TCC	0.371489411161261	0.371489411161261
ENSG00000101413	RPRD1B	nonsense	0	0	0	0	-0.999966732248981	-0.999966732248981	-0.999966732248981	Bone-Benign	Bone-Benign	0	0
ENSG00000101413	RPRD1B	nonsynonymous	0	0	0	0	-4.1046006477871	-4.1046006477871	-4.1046006477871	Skin-Melanoma.mucosal	Skin-Melanoma.mucosal	0	0
ENSG00000101413	RPRD1B	promoter	0	1	1	0	-0.0163486886609731	-0.0163486886609731	-1.03247961174488	Lymph-BNHL	Lymph-BNHL	0.00723230035029721	0.00723230035029721
ENSG00000101413	RPRD1B	synonymous	0	1	1	0	-1.05790887028543	-1.05790887028543	-2.57112615795634	CNS-GBM	CNS-GBM	0.0168507585046944	0.0168507585046944
ENSG00000101417	PXMP4	UTR	0	3	3	0	-1.10063856357166	-1.10063856357166	-5.2874570928202	Ovary-AdenoCA	Ovary-AdenoCA	0.103035411741398	0.103035411741398
ENSG00000101417	PXMP4	cds	0	2	2	0	-0.94081482467782	-0.94081482467782	-4.12986167383852	Panc-AdenoCA	Panc-AdenoCA	0.0417634788949686	0.0417634788949686	0.689111852120639	0.930450707382865
ENSG00000101417	PXMP4	intergenic	0	62	62	0	1.16925339175483	1.16925339175483	-20	Prost-AdenoCA	Prost-AdenoCA	0.103228480802397	0.103228480802397
ENSG00000101417	PXMP4	intron	0	50	50	0	0.83429085149608	0.83429085149608	-20	Kidney-RCC.papillary	Kidney-RCC.papillary	0.0883888979929979	0.0883888979929979
ENSG00000101417	PXMP4	nonsense	0	0	0	0	-0.999966732248981	-0.999966732248981	-0.999966732248981	Bone-Benign	Bone-Benign	0	0
ENSG00000101417	PXMP4	nonsynonymous	0	2	2	0	-0.269963121624318	-0.269963121624318	-3.27107715978598	Skin-Melanoma.mucosal	Skin-Melanoma.mucosal	0.0417634788949686	0.0417634788949686
ENSG00000101417	PXMP4	promoter	0	11	11	0	0.506719521814755	0.506719521814755	-7.12851743197649	Ovary-AdenoCA	Ovary-AdenoCA	0.18591550448149	0.18591550448149
ENSG00000101417	PXMP4	synonymous	0	1	1	0	-0.491653585580512	-0.491653585580512	-1.87254083154128	Skin-Melanoma.mucosal	Skin-Melanoma.mucosal	0.0168507585046944	0.0168507585046944
ENSG00000101421	CHMP4B	UTR	0	3	3	0	-0.832604348642654	-0.832604348642654	-4.9155930857375	Kidney-ChRCC	Kidney-ChRCC	0.103035411741398	0.103035411741398
ENSG00000101421	CHMP4B	cds	0	4	4	0	0.632798195817574	0.632798195817574	-4.17372239725323	PANCANCER	PANCANCER	0.0991470136273565	0.0991470136273565	0.491050849154952	0.930450707382865
ENSG00000101421	CHMP4B	intergenic	0	124	124	0	0.154408068700534	0.154408068700534	-20	Bone-Osteosarc	Bone-Osteosarc	0.23530113197095	0.23530113197095
ENSG00000101421	CHMP4B	intron	0	115	115	0	-1.03114810684697	-1.03114810684697	-20	Bladder-TCC	Bladder-TCC	0.241966579454894	0.241966579454894
ENSG00000101421	CHMP4B	nonsense	0	0	0	0	-0.999966732248981	-0.999966732248981	-0.999966732248981	Bone-Benign	Bone-Benign	0	0
ENSG00000101421	CHMP4B	nonsynonymous	0	1	1	0	-1.80656127526483	-1.80656127526483	-3.30811257544947	Myeloid-MPN	Myeloid-MPN	0.0168507585046944	0.0168507585046944
ENSG00000101421	CHMP4B	promoter	0	2	2	0	1.25178532525655	1.25178532525655	-1.08860994276063	PANCANCER	PANCANCER	0.0188262828791688	0.0188262828791688
ENSG00000101421	CHMP4B	synonymous	0	3	3	0	1.66227641713518	1.66227641713518	-1.912596528686	PANCANCER	PANCANCER	0.0698938379269993	0.0698938379269993
ENSG00000101425	BPI	UTR	0	16	16	0	0.558994648515537	0.558994648515537	-11.6212121041925	Panc-AdenoCA	Panc-AdenoCA	0.576095277183989	0.576095277183989
ENSG00000101425	BPI	cds	0	7	7	0	-0.0987031877805274	-0.0987031877805274	-7.10583314324409	Kidney-RCC.clearcell	Kidney-RCC.clearcell	0.20416777508651	0.20416777508651	0.539653723807832	0.930450707382865
ENSG00000101425	BPI	intergenic	0	19	19	0	0.443587474853316	0.443587474853316	-15.4577484069078	Breast-AdenoCA	Breast-AdenoCA	0.0195468554306411	0.0195468554306411
ENSG00000101425	BPI	intron	1	249	253	5	0.300058931721073	0.388945516985987	-20	SoftTissue-Leiomyo	SoftTissue-Leiomyo	0.491972512048189	0.499144415243455
ENSG00000101425	BPI	nonsense	0	0	0	0	-0.999966732248981	-0.999966732248981	-0.999966732248981	Bone-Benign	Bone-Benign	0	0
ENSG00000101425	BPI	nonsynonymous	0	5	5	0	-0.122153783443128	-0.122153783443128	-5.74222282371826	Kidney-RCC.clearcell	Kidney-RCC.clearcell	0.138712645053166	0.138712645053166
ENSG00000101425	BPI	synonymous	0	4	4	0	0.979698817500119	0.979698817500119	-2.90983721098141	Skin-Melanoma.acral	Skin-Melanoma.acral	0.109825547173572	0.109825547173572
ENSG00000101435	CST9L	UTR	0	7	7	0	2.02967610441767	2.02967610441767	-3.56016804307197	PANCANCER	PANCANCER	0.300996048059912	0.300996048059912
ENSG00000101435	CST9L	cds	0	4	4	0	1.30709857780893	1.30709857780893	-3.50050267571531	PANCANCER	PANCANCER	0.0991470136273565	0.0991470136273565	0.79336779597393	0.930450707382865
ENSG00000101435	CST9L	intergenic	1	90	91	1	3.0555194390106	3.11184884002082	-20	PANCANCER	PANCANCER	0.174375006226827	0.176096160333262
ENSG00000101435	CST9L	intron	0	24	24	0	2.34512668046488	2.34512668046488	-11.1898936133552	Ovary-AdenoCA	Ovary-AdenoCA	0.029312208856715	0.029312208856715
ENSG00000101435	CST9L	nonsense	0	0	0	0	-0.999966732248981	-0.999966732248981	-0.999966732248981	Bone-Benign	Bone-Benign	0	0
ENSG00000101435	CST9L	nonsynonymous	0	1	1	0	-1.24471065715842	-1.24471065715842	-2.74928727675073	Skin-Melanoma.mucosal	Skin-Melanoma.mucosal	0.0168507585046944	0.0168507585046944
ENSG00000101435	CST9L	promoter	0	16	16	0	1.45283762648254	1.45283762648254	-7.12851743197649	Liver-HCC	Liver-HCC	0.294702165540529	0.294702165540529
ENSG00000101435	CST9L	synonymous	0	3	3	0	1.72740497771119	1.72740497771119	-1.28796947164673	PANCANCER	PANCANCER	0.0698938379269993	0.0698938379269993
ENSG00000101438	SLC32A1	UTR	0	9	9	0	1.67438492950829	1.67438492950829	-4.98343151645062	PANCANCER	PANCANCER	0.341257998829313	0.341257998829313
ENSG00000101438	SLC32A1	cds	0	13	13	0	1.96092594622526	1.96092594622526	-6.39863135112865	ColoRect-AdenoCA	ColoRect-AdenoCA	0.370688671662775	0.370688671662775	0.383082528273545	0.930450707382865
ENSG00000101438	SLC32A1	intergenic	1	223	224	1	0.776450078523951	0.798260621526157	-20	SoftTissue-Liposarc	SoftTissue-Liposarc	0.434903229280301	0.436008289637959
ENSG00000101438	SLC32A1	intron	0	19	19	0	2.14948464816011	2.14948464816011	-9.4412415615248	Eso-AdenoCA	Eso-AdenoCA	0.0212334824099854	0.0212334824099854
ENSG00000101438	SLC32A1	nonsense	0	1	1	0	-2.20724341994048e-06	-2.20724341994048e-06	-0.999966732248981	Bone-Benign	Bone-Benign	0.0168507585046944	0.0168507585046944
ENSG00000101438	SLC32A1	nonsynonymous	0	5	5	0	0.276218977761584	0.276218977761584	-5.16053029430012	ColoRect-AdenoCA	ColoRect-AdenoCA	0.138712645053166	0.138712645053166
ENSG00000101438	SLC32A1	promoter	0	12	12	0	0.726427230088515	0.726427230088515	-7.12851743197649	Stomach-AdenoCA	Stomach-AdenoCA	0.20445591052653	0.20445591052653
ENSG00000101438	SLC32A1	synonymous	0	7	7	0	2.38727197829412	2.38727197829412	-2.7661489392104	PANCANCER	PANCANCER	0.194654172472609	0.194654172472609
ENSG00000101439	CST3	UTR	0	10	10	0	0.623191532359443	0.623191532359443	-7.58988491867439	Ovary-AdenoCA	Ovary-AdenoCA	0.35752848969826	0.35752848969826
ENSG00000101439	CST3	cds	0	2	2	0	-0.310132839478311	-0.310132839478311	-3.49119795155612	Head-SCC	Head-SCC	0.0417634788949686	0.0417634788949686	0.216340940821537	0.930450707382865
ENSG00000101439	CST3	intergenic	1	80	82	2	0.699794808693951	0.827557278158977	-19.3195352213434	Breast-AdenoCA	Breast-AdenoCA	0.15886565191785	0.164458347502012
ENSG00000101439	CST3	intron	0	31	31	0	0.495317761388035	0.495317761388035	-17.1730702376746	Lung-AdenoCA	Lung-AdenoCA	0.0439886243080725	0.0439886243080725
ENSG00000101439	CST3	nonsense	0	0	0	0	-0.999966732248981	-0.999966732248981	-0.999966732248981	Bone-Benign	Bone-Benign	0	0
ENSG00000101439	CST3	nonsynonymous	0	2	2	0	0.271406521972021	0.271406521972021	-2.74174494837315	PANCANCER	PANCANCER	0.0417634788949686	0.0417634788949686
ENSG00000101439	CST3	promoter	0	11	11	0	0.506719521814755	0.506719521814755	-7.12851743197649	Lymph-CLL	Lymph-CLL	0.17825980270731	0.17825980270731
ENSG00000101439	CST3	synonymous	0	0	0	0	-1.2802264657738	-1.2802264657738	-1.2802264657738	Skin-Melanoma.mucosal	Skin-Melanoma.mucosal	0	0
ENSG00000101440	ASIP	UTR	0	1	1	0	-1.63539673523994	-1.63539673523994	-3.06429870537435	Eso-AdenoCA	Eso-AdenoCA	0.026346277695005	0.026346277695005
ENSG00000101440	ASIP	cds	0	2	2	0	-0.166461638245803	-0.166461638245803	-3.35879011625917	Kidney-RCC.papillary	Kidney-RCC.papillary	0.0417634788949686	0.0417634788949686	0.655553308792134	0.930450707382865
ENSG00000101440	ASIP	intergenic	0	167	167	0	0.843198594356835	0.843198594356835	-20	Kidney-RCC.papillary	Kidney-RCC.papillary	0.333100174997473	0.333100174997473
ENSG00000101440	ASIP	intron	1	263	268	7	0.61444314765968	0.719470834697568	-20	Breast-AdenoCA	Breast-AdenoCA	0.527403121149324	0.535278110689557
ENSG00000101440	ASIP	nonsense	0	0	0	0	-0.999966732248981	-0.999966732248981	-0.999966732248981	Bone-Benign	Bone-Benign	0	0
ENSG00000101440	ASIP	nonsynonymous	0	2	2	0	0.393605752492789	0.393605752492789	-2.63328912898438	PANCANCER	PANCANCER	0.0417634788949686	0.0417634788949686
ENSG00000101440	ASIP	promoter	0	16	16	0	1.45283762648254	1.45283762648254	-7.12851743197649	PANCANCER	PANCANCER	0.259315495294487	0.259315495294487
ENSG00000101440	ASIP	synonymous	0	0	0	0	-1.17503236151077	-1.17503236151077	-1.17503236151077	Skin-Melanoma.mucosal	Skin-Melanoma.mucosal	0	0
ENSG00000101441	CST4	UTR	1	1	2	1	-1.42270151783174	-0.00196785986395332	-1.42270151783174	Breast-AdenoCA	Breast-AdenoCA	0.026346277695005	0.0800967589825601
ENSG00000101441	CST4	cds	0	1	1	0	-1.85218061447058	-1.85218061447058	-3.44438877408774	Panc-AdenoCA	Panc-AdenoCA	0.0168507585046944	0.0168507585046944	0.897242485130882	0.935226914073388
ENSG00000101441	CST4	intergenic	0	165	165	0	2.72287713061874	2.72287713061874	-20	Kidney-ChRCC	Kidney-ChRCC	0.324112287238976	0.324112287238976
ENSG00000101441	CST4	intron	1	19	21	2	1.87428289112336	2.20992451419425	-5.62071212189696	PANCANCER	PANCANCER	0.020412196467523	0.0236004466822997
ENSG00000101441	CST4	nonsense	0	0	0	0	-0.999966732248981	-0.999966732248981	-0.999966732248981	Bone-Benign	Bone-Benign	0	0
ENSG00000101441	CST4	nonsynonymous	0	1	1	0	-1.19604800988332	-1.19604800988332	-2.70319779004907	Skin-Melanoma.mucosal	Skin-Melanoma.mucosal	0.0168507585046944	0.0168507585046944
ENSG00000101441	CST4	promoter	1	11	12	1	0.506719521814755	0.726427230088515	-5.41900614062503	Kidney-RCC.clearcell	Kidney-RCC.clearcell	0.190382200663541	0.205705211146671
ENSG00000101441	CST4	synonymous	0	0	0	0	-1.24208816506312	-1.24208816506312	-1.24208816506312	Skin-Melanoma.mucosal	Skin-Melanoma.mucosal	0	0
ENSG00000101442	ACTR5	UTR	0	2	2	0	-0.321479455536976	-0.321479455536976	-3.19150381146435	ColoRect-AdenoCA	ColoRect-AdenoCA	0.0632373658519754	0.0632373658519754
ENSG00000101442	ACTR5	cds	0	5	5	0	-0.897893548162362	-0.897893548162362	-6.96027699220583	ColoRect-AdenoCA	ColoRect-AdenoCA	0.12845287752837	0.12845287752837	0.547271890521567	0.930450707382865
ENSG00000101442	ACTR5	intergenic	0	91	91	0	-0.494025845526029	-0.494025845526029	-20	Lymph-CLL	Lymph-CLL	0.171111312017107	0.171111312017107
ENSG00000101442	ACTR5	intron	0	63	63	0	-0.751995040593169	-0.751995040593169	-20	Breast-AdenoCA	Breast-AdenoCA	0.121395031467463	0.121395031467463
ENSG00000101442	ACTR5	nonsense	0	0	0	0	-0.999966732248981	-0.999966732248981	-0.999966732248981	Bone-Benign	Bone-Benign	0	0
ENSG00000101442	ACTR5	nonsynonymous	0	5	5	0	-0.0437638450085733	-0.0437638450085733	-5.62390584626459	ColoRect-AdenoCA	ColoRect-AdenoCA	0.12845287752837	0.12845287752837
ENSG00000101442	ACTR5	promoter	0	8	8	0	-0.290472266570655	-0.290472266570655	-7.12851743197649	Ovary-AdenoCA	Ovary-AdenoCA	0.128328953333666	0.128328953333666
ENSG00000101442	ACTR5	synonymous	0	0	0	0	-2.87821704963965	-2.87821704963965	-2.87821704963965	Skin-Melanoma.mucosal	Skin-Melanoma.mucosal	0	0
ENSG00000101443	WFDC2	UTR	0	2	2	0	-1.4566411674104	-1.4566411674104	-4.53957199540947	Liver-HCC	Liver-HCC	0.0800967589825601	0.0800967589825601
ENSG00000101443	WFDC2	cds	0	2	2	0	-0.638828465860608	-0.638828465860608	-3.81385400805637	Liver-HCC	Liver-HCC	0.0417634788949686	0.0417634788949686	0.597689101996761	0.930450707382865
ENSG00000101443	WFDC2	intergenic	0	54	54	0	0.782938448867751	0.782938448867751	-20	Breast-AdenoCA	Breast-AdenoCA	0.0914112241625844	0.0914112241625844
ENSG00000101443	WFDC2	intron	1	43	43	1	0.668455613390254	0.668455613390254	-16.4825277269319	Prost-AdenoCA	Prost-AdenoCA	0.0708941268645162	0.0708941268645162
ENSG00000101443	WFDC2	nonsense	0	0	0	0	-0.999966732248981	-0.999966732248981	-0.999966732248981	Bone-Benign	Bone-Benign	0	0
ENSG00000101443	WFDC2	nonsynonymous	0	2	2	0	-0.0122965026722644	-0.0122965026722644	-3.00807906219201	Liver-HCC	Liver-HCC	0.0417634788949686	0.0417634788949686
ENSG00000101443	WFDC2	promoter	0	5	5	0	-1.4496438447089	-1.4496438447089	-7.12851743197649	ColoRect-AdenoCA	ColoRect-AdenoCA	0.0647076077366795	0.0647076077366795
ENSG00000101443	WFDC2	synonymous	0	0	0	0	-1.56977509625813	-1.56977509625813	-1.56977509625813	Skin-Melanoma.mucosal	Skin-Melanoma.mucosal	0	0
ENSG00000101444	AHCY	UTR	0	9	9	0	-0.249658006968975	-0.249658006968975	-8.83629150026351	Kidney-RCC.clearcell	Kidney-RCC.clearcell	0.360805729567899	0.360805729567899
ENSG00000101444	AHCY	cds	0	16	16	0	2.85913624372713	2.85913624372713	-5.74788162546081	Prost-AdenoCA	Prost-AdenoCA	0.493673634065954	0.493673634065954	0.337548308665466	0.930450707382865
ENSG00000101444	AHCY	intergenic	1	53	55	2	-0.999835869722768	-0.799414144868829	-18.7317054893812	Ovary-AdenoCA	Ovary-AdenoCA	0.0882486218466774	0.0919518408369786
ENSG00000101444	AHCY	intron	1	93	95	2	0.120937007516794	0.22738922974152	-20	Breast-AdenoCA	Breast-AdenoCA	0.19904022962781	0.204267119879864
ENSG00000101444	AHCY	nonsense	0	0	0	0	-0.999966732248981	-0.999966732248981	-0.999966732248981	Bone-Benign	Bone-Benign	0	0
ENSG00000101444	AHCY	nonsynonymous	0	8	8	0	1.77970682646733	1.77970682646733	-4.62185264658815	Prost-AdenoCA	Prost-AdenoCA	0.279020116321582	0.279020116321582
ENSG00000101444	AHCY	promoter	0	9	9	0	1.68336944918009e-05	1.68336944918009e-05	-7.12851743197649	Liver-HCC	Liver-HCC	0.144790048114926	0.144790048114926
ENSG00000101444	AHCY	synonymous	0	9	9	0	3.28279945135021	3.28279945135021	-2.66971441052	PANCANCER	PANCANCER	0.289047511637147	0.289047511637147
ENSG00000101445	PPP1R16B	UTR	0	24	24	0	1.39354017561349	1.39354017561349	-14.1945256437533	ColoRect-AdenoCA	ColoRect-AdenoCA	0.774955873138488	0.774955873138488
ENSG00000101445	PPP1R16B	cds	0	11	11	0	1.35941863000612	1.35941863000612	-6.6871884166155	Ovary-AdenoCA	Ovary-AdenoCA	0.32442001362109	0.32442001362109	0.540948189285793	0.930450707382865
ENSG00000101445	PPP1R16B	intergenic	1	91	92	1	1.80056549272319	1.85701022810296	-20	Panc-Endocrine	Panc-Endocrine	0.171434783070692	0.173370856416733
ENSG00000101445	PPP1R16B	intron	0	523	523	0	1.9370800643014	1.9370800643014	-20	Kidney-ChRCC	Kidney-ChRCC	0.793667539731195	0.793667539731195
ENSG00000101445	PPP1R16B	nonsense	0	0	0	0	-0.999966732248981	-0.999966732248981	-0.999966732248981	Bone-Benign	Bone-Benign	0	0
ENSG00000101445	PPP1R16B	nonsynonymous	0	7	7	0	0.943993756969483	0.943993756969483	-5.39891353805007	Ovary-AdenoCA	Ovary-AdenoCA	0.229373127106872	0.229373127106872
ENSG00000101445	PPP1R16B	promoter	0	13	13	0	0.401765129573081	0.401765129573081	-7.74109832087164	Lymph-BNHL	Lymph-BNHL	0.226105110763422	0.226105110763422
ENSG00000101445	PPP1R16B	synonymous	0	4	4	0	1.14295368855145	1.14295368855145	-2.82136349758871	PANCANCER	PANCANCER	0.0991470136273565	0.0991470136273565
ENSG00000101446	SPINT3	UTR	0	4	4	0	1.9947202540879	1.9947202540879	-2.27382980254517	PANCANCER	PANCANCER	0.142902777503473	0.142902777503473
ENSG00000101446	SPINT3	cds	0	4	4	0	2.05697468587199	2.05697468587199	-2.92833447214161	PANCANCER	PANCANCER	0.109825547173572	0.109825547173572	0.013620119752658	0.70892990708321
ENSG00000101446	SPINT3	intergenic	0	71	71	0	-0.00950433254852983	-0.00950433254852983	-20	Head-SCC	Head-SCC	0.132891881035488	0.132891881035488
ENSG00000101446	SPINT3	intron	0	9	9	0	-0.669403858983949	-0.669403858983949	-10.3172533228701	Liver-HCC	Liver-HCC	0.00673987228266659	0.00673987228266659
ENSG00000101446	SPINT3	nonsense	0	2	2	0	1.26183789257101	1.26183789257101	-0.999966732248981	PANCANCER	PANCANCER	0.0417634788949686	0.0417634788949686
ENSG00000101446	SPINT3	nonsynonymous	0	2	2	0	0.795461284129735	0.795461284129735	-2.19674355067711	PANCANCER	PANCANCER	0.0417634788949686	0.0417634788949686
ENSG00000101446	SPINT3	promoter	0	8	8	0	-0.290472266570655	-0.290472266570655	-7.12851743197649	Liver-HCC	Liver-HCC	0.120113146564423	0.120113146564423
ENSG00000101446	SPINT3	synonymous	0	0	0	0	-0.893111240444199	-0.893111240444199	-0.893111240444199	Skin-Melanoma.mucosal	Skin-Melanoma.mucosal	0	0
ENSG00000101447	FAM83D	UTR	0	2	2	0	-0.831795634095724	-0.831795634095724	-3.7796037641121	Breast-AdenoCA	Breast-AdenoCA	0.0632373658519754	0.0632373658519754
ENSG00000101447	FAM83D	cds	0	11	11	0	1.17824869307582	1.17824869307582	-7.01436856521583	Lymph-BNHL	Lymph-BNHL	0.310720867313862	0.310720867313862	0.61025298728192	0.930450707382865
ENSG00000101447	FAM83D	intergenic	0	12	12	0	-1.57070727118817	-1.57070727118817	-15.4687898951001	Lymph-BNHL	Lymph-BNHL	0.00916519864890697	0.00916519864890697
ENSG00000101447	FAM83D	intron	0	80	80	0	-0.125175915778596	-0.125175915778596	-20	Head-SCC	Head-SCC	0.156198746349443	0.156198746349443
ENSG00000101447	FAM83D	nonsense	0	0	0	0	-0.999966732248981	-0.999966732248981	-0.999966732248981	Bone-Benign	Bone-Benign	0	0
ENSG00000101447	FAM83D	nonsynonymous	0	6	6	0	0.38345950512393	0.38345950512393	-5.66827028867118	PANCANCER	PANCANCER	0.157226138248536	0.157226138248536
ENSG00000101447	FAM83D	promoter	0	9	9	0	0.597054042952308	0.597054042952308	-6.48171398264494	Breast-AdenoCA	Breast-AdenoCA	0.149469418796776	0.149469418796776
ENSG00000101447	FAM83D	synonymous	0	5	5	0	1.45116405183694	1.45116405183694	-2.88998851180223	PANCANCER	PANCANCER	0.12845287752837	0.12845287752837
ENSG00000101448	EPPIN	UTR	0	31	31	0	1.77372332867302	1.77372332867302	-16.8803684376531	PANCANCER	PANCANCER	0.799108379360889	0.799108379360889
ENSG00000101448	EPPIN	cds	0	1	1	0	-1.91350547121587	-1.91350547121587	-3.50370072219432	Lymph-CLL	Lymph-CLL	0.0168507585046944	0.0168507585046944	0.20709399728307	0.930450707382865
ENSG00000101448	EPPIN	intron	0	5	5	0	0.318912937733885	0.318912937733885	-4.96609690122564	PANCANCER	PANCANCER	0.00212003258415772	0.00212003258415772
ENSG00000101448	EPPIN	nonsense	0	0	0	0	-0.999966732248981	-0.999966732248981	-0.999966732248981	Bone-Benign	Bone-Benign	0	0
ENSG00000101448	EPPIN	nonsynonymous	0	0	0	0	-2.75186442451196	-2.75186442451196	-2.75186442451196	Skin-Melanoma.mucosal	Skin-Melanoma.mucosal	0	0
ENSG00000101448	EPPIN	promoter	0	10	10	0	0.758738632510614	0.758738632510614	-6.58709305067828	Breast-AdenoCA	Breast-AdenoCA	0.170170528447174	0.170170528447174
ENSG00000101448	EPPIN	synonymous	0	1	1	0	-0.15168573789455	-0.15168573789455	-1.29057571262293	Lymph-CLL	Lymph-CLL	0.0168507585046944	0.0168507585046944
ENSG00000101452	DHX35	UTR	0	4	4	0	-2.94782383725087	-2.94782383725087	-9.31651007738693	CNS-Medullo	CNS-Medullo	0.142902777503473	0.142902777503473
ENSG00000101452	DHX35	cds	0	14	14	0	1.51210928988611	1.51210928988611	-7.65717831133925	Liver-HCC	Liver-HCC	0.424889525050532	0.424889525050532	0.311981731573254	0.930450707382865
ENSG00000101452	DHX35	intergenic	0	386	386	0	-0.178858740673177	-0.178858740673177	-20	Uterus-AdenoCA	Uterus-AdenoCA	0.657760328152757	0.657760328152757
ENSG00000101452	DHX35	intron	0	251	251	0	0.266952184485473	0.266952184485473	-20	Panc-Endocrine	Panc-Endocrine	0.517351891907906	0.517351891907906
ENSG00000101452	DHX35	nonsense	0	0	0	0	-0.999966732248981	-0.999966732248981	-0.999966732248981	Bone-Benign	Bone-Benign	0	0
ENSG00000101452	DHX35	nonsynonymous	0	9	9	0	1.0988516940765	1.0988516940765	-6.19348169744854	Liver-HCC	Liver-HCC	0.270137041186791	0.270137041186791
ENSG00000101452	DHX35	synonymous	0	5	5	0	1.21976824234512	1.21976824234512	-3.03713871046321	Liver-HCC	Liver-HCC	0.138712645053166	0.138712645053166
ENSG00000101457	DNTTIP1	UTR	0	5	5	0	0.667898346959035	0.667898346959035	-4.4341409535478	PANCANCER	PANCANCER	0.181581971088594	0.181581971088594
ENSG00000101457	DNTTIP1	cds	0	5	5	0	0.292993160514543	0.292993160514543	-5.23549593951301	Panc-AdenoCA	Panc-AdenoCA	0.138712645053166	0.138712645053166	0.383972379689592	0.930450707382865
ENSG00000101457	DNTTIP1	intron	0	71	71	0	0.782384492474492	0.782384492474492	-20	Breast-AdenoCA	Breast-AdenoCA	0.145778730785912	0.145778730785912
ENSG00000101457	DNTTIP1	nonsense	0	0	0	0	-0.999966732248981	-0.999966732248981	-0.999966732248981	Bone-Benign	Bone-Benign	0	0
ENSG00000101457	DNTTIP1	nonsynonymous	0	5	5	0	0.987947088830758	0.987947088830758	-4.19467811903867	Panc-AdenoCA	Panc-AdenoCA	0.138712645053166	0.138712645053166
ENSG00000101457	DNTTIP1	promoter	0	1	1	0	-2.08964415798127	-2.08964415798127	-3.69410887104774	Panc-AdenoCA	Panc-AdenoCA	0.00723230035029721	0.00723230035029721
ENSG00000101457	DNTTIP1	synonymous	0	1	1	0	-1.1123167706667	-1.1123167706667	-2.62672484354003	Liver-HCC	Liver-HCC	0.0168507585046944	0.0168507585046944
ENSG00000101460	MAP1LC3A	UTR	0	6	6	0	0.176247015264968	0.176247015264968	-5.87306498660041	Panc-AdenoCA	Panc-AdenoCA	0.254502176415332	0.254502176415332
ENSG00000101460	MAP1LC3A	cds	0	2	2	0	-0.232716795267064	-0.232716795267064	-3.41912002178953	Kidney-RCC.clearcell	Kidney-RCC.clearcell	0.0417634788949686	0.0417634788949686	0.890124391772584	0.93391243172505
ENSG00000101460	MAP1LC3A	intergenic	0	1	1	0	-3.80137083697181	-3.80137083697181	-5.62808925040368	Liver-HCC	Liver-HCC	0.000144154619602599	0.000144154619602599
ENSG00000101460	MAP1LC3A	intron	0	42	42	0	0.09976845432378	0.09976845432378	-20	Panc-AdenoCA	Panc-AdenoCA	0.0683799736652548	0.0683799736652548
ENSG00000101460	MAP1LC3A	nonsense	0	0	0	0	-0.999966732248981	-0.999966732248981	-0.999966732248981	Bone-Benign	Bone-Benign	0	0
ENSG00000101460	MAP1LC3A	nonsynonymous	0	2	2	0	0.337436247793347	0.337436247793347	-2.6826606114295	PANCANCER	PANCANCER	0.0417634788949686	0.0417634788949686
ENSG00000101460	MAP1LC3A	promoter	0	13	13	0	0.928538729474111	0.928538729474111	-7.12851743197649	Breast-AdenoCA	Breast-AdenoCA	0.220678329595089	0.220678329595089
ENSG00000101460	MAP1LC3A	synonymous	0	1	1	0	-0.114856091529747	-0.114856091529747	-1.22196778804926	Kidney-RCC.clearcell	Kidney-RCC.clearcell	0.0168507585046944	0.0168507585046944
ENSG00000101463	SYNDIG1	UTR	0	15	15	0	1.75124257899954	1.75124257899954	-7.60564650607905	Panc-AdenoCA	Panc-AdenoCA	0.543178951349104	0.543178951349104
ENSG00000101463	SYNDIG1	cds	0	6	6	0	1.35699142981635	1.35699142981635	-4.4500345135321	PANCANCER	PANCANCER	0.16709874473466	0.16709874473466	0.152756976719139	0.930450707382865
ENSG00000101463	SYNDIG1	intergenic	0	113	113	0	2.96418254898525	2.96418254898525	-20	Skin-Melanoma.acral	Skin-Melanoma.acral	0.225630160156444	0.225630160156444
ENSG00000101463	SYNDIG1	intron	1	879	897	29	1.59617424513775	1.71678084987046	-19.2588623055661	Breast-AdenoCA	Breast-AdenoCA	0.998259882887353	1.00440177086103
ENSG00000101463	SYNDIG1	nonsense	0	0	0	0	-0.999966732248981	-0.999966732248981	-0.999966732248981	Bone-Benign	Bone-Benign	0	0
ENSG00000101463	SYNDIG1	nonsynonymous	0	5	5	0	1.52121038117366	1.52121038117366	-3.53880369326386	PANCANCER	PANCANCER	0.12845287752837	0.12845287752837
ENSG00000101463	SYNDIG1	promoter	0	11	11	0	0.506719521814755	0.506719521814755	-7.12851743197649	Lung-SCC	Lung-SCC	0.18591550448149	0.18591550448149
ENSG00000101463	SYNDIG1	synonymous	0	1	1	0	-0.692592689071353	-0.692592689071353	-2.1691046218433	Breast-AdenoCA	Breast-AdenoCA	0.0168507585046944	0.0168507585046944
ENSG00000101464	PIGU	UTR	0	2	2	0	-2.41866152504745	-2.41866152504745	-5.76616777339977	Liver-HCC	Liver-HCC	0.0800967589825601	0.0800967589825601
ENSG00000101464	PIGU	cds	0	1	1	0	-4.06183746001824	-4.06183746001824	-5.76915869977608	Biliary-AdenoCA	Biliary-AdenoCA	0.0168507585046944	0.0168507585046944	0.100275534602692	0.930450707382865
ENSG00000101464	PIGU	intergenic	0	18	18	0	0.736375268548754	0.736375268548754	-14.3622825683726	Panc-AdenoCA	Panc-AdenoCA	0.0170305406681641	0.0170305406681641
ENSG00000101464	PIGU	intron	1	325	329	4	-1.03324911623153	-0.958255494372787	-20	Breast-LobularCA	Breast-LobularCA	0.624304052848466	0.629159161597114
ENSG00000101464	PIGU	nonsense	0	0	0	0	-0.999966732248981	-0.999966732248981	-0.999966732248981	Bone-Benign	Bone-Benign	0	0
ENSG00000101464	PIGU	nonsynonymous	0	0	0	0	-4.63956418025659	-4.63956418025659	-4.63956418025659	Skin-Melanoma.mucosal	Skin-Melanoma.mucosal	0	0
ENSG00000101464	PIGU	promoter	0	5	5	0	-1.4496438447089	-1.4496438447089	-7.12851743197649	Liver-HCC	Liver-HCC	0.0698794789507593	0.0698794789507593
ENSG00000101464	PIGU	synonymous	0	1	1	0	-1.26756395679948	-1.26756395679948	-2.67197262268236	Biliary-AdenoCA	Biliary-AdenoCA	0.0168507585046944	0.0168507585046944
ENSG00000101470	TNNC2	UTR	0	1	1	0	-1.68746581314567	-1.68746581314567	-3.11884849654976	Uterus-AdenoCA	Uterus-AdenoCA	0.026346277695005	0.026346277695005
ENSG00000101470	TNNC2	intergenic	0	15	15	0	0.824194634285654	0.824194634285654	-12.4414235306304	Lymph-BNHL	Lymph-BNHL	0.0123715126011872	0.0123715126011872
ENSG00000101470	TNNC2	intron	1	34	36	2	-0.0399212003802804	0.207545085599534	-12.7859775270394	Skin-Melanoma.cutaneous	Skin-Melanoma.cutaneous	0.0497929445268923	0.0537319590585357
ENSG00000101470	TNNC2	nonsense	0	0	0	0	-0.999966732248981	-0.999966732248981	-0.999966732248981	Bone-Benign	Bone-Benign	0	0
ENSG00000101470	TNNC2	nonsynonymous	0	0	0	0	-2.84785620687162	-2.84785620687162	-2.84785620687162	Skin-Melanoma.mucosal	Skin-Melanoma.mucosal	0	0
ENSG00000101470	TNNC2	synonymous	0	0	0	0	-1.39046158011114	-1.39046158011114	-1.39046158011114	Skin-Melanoma.mucosal	Skin-Melanoma.mucosal	0	0
ENSG00000101473	ACOT8	UTR	0	8	8	0	0.394011386506659	0.394011386506659	-6.81246446968344	Kidney-RCC.clearcell	Kidney-RCC.clearcell	0.311471576959729	0.311471576959729
ENSG00000101473	ACOT8	cds	0	3	3	0	-0.751477671931664	-0.751477671931664	-4.99960285204859	Panc-AdenoCA	Panc-AdenoCA	0.0698938379269993	0.0698938379269993	0.661856550454491	0.930450707382865
ENSG00000101473	ACOT8	intron	0	38	38	0	-0.239834359003795	-0.239834359003795	-20	CNS-Medullo	CNS-Medullo	0.0614838039601477	0.0614838039601477
ENSG00000101473	ACOT8	nonsense	0	1	1	0	-2.20724341994048e-06	-2.20724341994048e-06	-0.999966732248981	Panc-AdenoCA	Panc-AdenoCA	0.0168507585046944	0.0168507585046944
ENSG00000101473	ACOT8	nonsynonymous	0	3	3	0	-0.227625913233572	-0.227625913233572	-4.24414701758022	Panc-AdenoCA	Panc-AdenoCA	0.0698938379269993	0.0698938379269993
ENSG00000101473	ACOT8	promoter	0	2	2	0	1.25021947959102	1.25021947959102	-1.10042270118195	PANCANCER	PANCANCER	0.0188262828791688	0.0188262828791688
ENSG00000101473	ACOT8	synonymous	0	1	1	0	-1.13475265499115	-1.13475265499115	-2.64074888181592	Myeloid-AML	Myeloid-AML	0.0168507585046944	0.0168507585046944
ENSG00000101474	APMAP	UTR	0	7	7	0	0.799756075980883	0.799756075980883	-5.45897696103063	PANCANCER	PANCANCER	0.253413027651276	0.253413027651276
ENSG00000101474	APMAP	cds	0	6	6	0	0.416188450578949	0.416188450578949	-5.69130208932109	Liver-HCC	Liver-HCC	0.16709874473466	0.16709874473466	0.358567523247614	0.930450707382865
ENSG00000101474	APMAP	intergenic	0	19	19	0	-1.05965457051316	-1.05965457051316	-18.204095022836	Liver-HCC	Liver-HCC	0.0212355718058541	0.0212355718058541
ENSG00000101474	APMAP	intron	0	94	94	0	0.0762826847650561	0.0762826847650561	-20	Biliary-AdenoCA	Biliary-AdenoCA	0.19949078610575	0.19949078610575
ENSG00000101474	APMAP	nonsense	0	0	0	0	-0.999966732248981	-0.999966732248981	-0.999966732248981	Bone-Benign	Bone-Benign	0	0
ENSG00000101474	APMAP	nonsynonymous	0	6	6	0	1.13150780957966	1.13150780957966	-4.57432520976249	PANCANCER	PANCANCER	0.16709874473466	0.16709874473466
ENSG00000101474	APMAP	promoter	0	4	4	0	-1.99998355792211	-1.99998355792211	-7.12851743197649	Liver-HCC	Liver-HCC	0.0627939675608689	0.0627939675608689
ENSG00000101474	APMAP	synonymous	0	2	2	0	0.17609029941851	0.17609029941851	-2.66384207349363	PANCANCER	PANCANCER	0.0417634788949686	0.0417634788949686
ENSG00000101489	CELF4	UTR	0	20	20	0	1.02120463406952	1.02120463406952	-12.8269505047475	Lung-SCC	Lung-SCC	0.574553467735193	0.574553467735193
ENSG00000101489	CELF4	cds	0	10	10	0	1.04596091031274	1.04596091031274	-6.79222337402756	Ovary-AdenoCA	Ovary-AdenoCA	0.279522594326244	0.279522594326244	0.578140536870696	0.930450707382865
ENSG00000101489	CELF4	intergenic	1	362	362	1	2.05859152588768	2.05859152588768	-20	Biliary-AdenoCA	Biliary-AdenoCA	0.644335209184139	0.644335209184139
ENSG00000101489	CELF4	intron	1	1035	1035	3	-0.549189838210735	-0.549189838210735	-20	Kidney-ChRCC	Kidney-ChRCC	1.0531810710329	1.0531810710329
ENSG00000101489	CELF4	nonsense	0	0	0	0	-0.999966732248981	-0.999966732248981	-0.999966732248981	Bone-Benign	Bone-Benign	0	0
ENSG00000101489	CELF4	nonsynonymous	0	8	8	0	1.06532744961482	1.06532744961482	-5.73931889042624	Ovary-AdenoCA	Ovary-AdenoCA	0.221198416917998	0.221198416917998
ENSG00000101489	CELF4	promoter	0	14	14	0	-0.578048206280601	-0.578048206280601	-9.20686353426527	ColoRect-AdenoCA	ColoRect-AdenoCA	0.263339801686521	0.263339801686521
ENSG00000101489	CELF4	synonymous	0	5	5	0	1.41792778351649	1.41792778351649	-2.9088560550467	PANCANCER	PANCANCER	0.138712645053166	0.138712645053166
ENSG00000101493	ZNF516	UTR	0	25	25	0	1.1986082721252	1.1986082721252	-15.4742136690447	Liver-HCC	Liver-HCC	0.746407967820495	0.746407967820495
ENSG00000101493	ZNF516	cds	0	18	18	0	0.937306624779116	0.937306624779116	-10.7959068118361	Lymph-BNHL	Lymph-BNHL	0.465570879142812	0.465570879142812	0.788483311105085	0.930450707382865
ENSG00000101493	ZNF516	intergenic	0	210	210	0	-0.0383856692153064	-0.0383856692153064	-20	Cervix-SCC	Cervix-SCC	0.411854485205509	0.411854485205509
ENSG00000101493	ZNF516	intron	0	382	382	0	-0.765789667023271	-0.765789667023271	-20	Lymph-BNHL	Lymph-BNHL	0.666076539086326	0.666076539086326
ENSG00000101493	ZNF516	nonsense	0	1	1	0	-2.20724341994048e-06	-2.20724341994048e-06	-0.999966732248981	Lymph-BNHL	Lymph-BNHL	0.0168507585046944	0.0168507585046944
ENSG00000101493	ZNF516	nonsynonymous	0	12	12	0	0.615394097986763	0.615394097986763	-8.69704567867872	Panc-AdenoCA	Panc-AdenoCA	0.316155906411797	0.316155906411797
ENSG00000101493	ZNF516	synonymous	0	5	5	0	0.393820396529618	0.393820396529618	-3.85486580490536	PANCANCER	PANCANCER	0.12845287752837	0.12845287752837
ENSG00000101542	CDH20	UTR	0	10	10	0	1.00987595013743	1.00987595013743	-6.76542921587682	Lymph-BNHL	Lymph-BNHL	0.380785756080068	0.380785756080068
ENSG00000101542	CDH20	cds	0	13	13	0	1.00232383196032	1.00232383196032	-8.27559347013678	Lung-SCC	Lung-SCC	0.382269562453525	0.382269562453525	0.577806305540454	0.930450707382865
ENSG00000101542	CDH20	intergenic	1	964	970	14	-0.664041206550086	-0.64144380242264	-16.0768406563168	Bone-Epith	Bone-Epith	1.01764612280512	1.01962630269728
ENSG00000101542	CDH20	intron	1	827	831	10	0.494514560209351	0.523331597660756	-20	Prost-AdenoCA	Prost-AdenoCA	0.980554281665849	0.982540905191012
ENSG00000101542	CDH20	nonsense	0	0	0	0	-0.999966732248981	-0.999966732248981	-0.999966732248981	Bone-Benign	Bone-Benign	0	0
ENSG00000101542	CDH20	nonsynonymous	0	10	10	0	1.09749018475286	1.09749018475286	-6.69488126034149	Lung-SCC	Lung-SCC	0.293670892971413	0.293670892971413
ENSG00000101542	CDH20	promoter	0	10	10	0	0.266056956706011	0.266056956706011	-7.12851743197649	Kidney-RCC.clearcell	Kidney-RCC.clearcell	0.170170528447174	0.170170528447174
ENSG00000101542	CDH20	synonymous	0	4	4	0	0.593834335695202	0.593834335695202	-3.18999575868357	Liver-HCC	Liver-HCC	0.109825547173572	0.109825547173572
ENSG00000101544	ADNP2	UTR	0	5	5	0	-1.65542289557897	-1.65542289557897	-8.23345591880315	Panc-AdenoCA	Panc-AdenoCA	0.196007966124796	0.196007966124796
ENSG00000101544	ADNP2	cds	0	15	15	0	0.271643284981119	0.271643284981119	-10.948125029557	Kidney-RCC.clearcell	Kidney-RCC.clearcell	0.410214355367899	0.410214355367899	0.0805190291830996	0.930450707382865
ENSG00000101544	ADNP2	intergenic	0	16	16	0	0.159299246232371	0.159299246232371	-14.5408446696469	Liver-HCC	Liver-HCC	0.0151295489183934	0.0151295489183934
ENSG00000101544	ADNP2	intron	0	88	88	0	-1.17733971698999	-1.17733971698999	-20	Skin-Melanoma.cutaneous	Skin-Melanoma.cutaneous	0.185606186732434	0.185606186732434
ENSG00000101544	ADNP2	nonsense	0	0	0	0	-0.999966732248981	-0.999966732248981	-0.999966732248981	Bone-Benign	Bone-Benign	0	0
ENSG00000101544	ADNP2	nonsynonymous	0	14	14	0	1.0247408097008	1.0247408097008	-8.81552528285422	Kidney-RCC.clearcell	Kidney-RCC.clearcell	0.39229038623205	0.39229038623205
ENSG00000101544	ADNP2	promoter	0	6	6	0	-1.30900496971564	-1.30900496971564	-7.47500321865153	Eso-AdenoCA	Eso-AdenoCA	0.0865108679124638	0.0865108679124638
ENSG00000101544	ADNP2	synonymous	0	1	1	0	-2.62214270878088	-2.62214270878088	-3.89589888428466	Head-SCC	Head-SCC	0.0168507585046944	0.0168507585046944
ENSG00000101546	RBFA	UTR	0	11	11	0	0.395665647515967	0.395665647515967	-8.73545399822475	Ovary-AdenoCA	Ovary-AdenoCA	0.413348667569292	0.413348667569292
ENSG00000101546	RBFA	cds	0	6	6	0	1.1500120353146	1.1500120353146	-4.70361295077723	PANCANCER	PANCANCER	0.157226138248536	0.157226138248536	0.515906393402978	0.930450707382865
ENSG00000101546	RBFA	intron	0	27	27	0	-0.448286156786801	-0.448286156786801	-17.8695116725134	Lymph-CLL	Lymph-CLL	0.0353276506555416	0.0353276506555416
ENSG00000101546	RBFA	nonsense	0	0	0	0	-0.999966732248981	-0.999966732248981	-0.999966732248981	Bone-Benign	Bone-Benign	0	0
ENSG00000101546	RBFA	nonsynonymous	0	5	5	0	1.07459480565531	1.07459480565531	-4.08372597140506	PANCANCER	PANCANCER	0.12845287752837	0.12845287752837
ENSG00000101546	RBFA	synonymous	0	2	2	0	0.462528256703481	0.462528256703481	-2.55849174062257	PANCANCER	PANCANCER	0.0417634788949686	0.0417634788949686
ENSG00000101557	USP14	UTR	0	17	17	0	0.194375552885474	0.194375552885474	-13.5466826389792	Liver-HCC	Liver-HCC	0.600495737079045	0.600495737079045
ENSG00000101557	USP14	cds	0	3	3	0	-1.73347240216957	-1.73347240216957	-6.26859808316345	Ovary-AdenoCA	Ovary-AdenoCA	0.0698938379269993	0.0698938379269993	0.739732894821427	0.930450707382865
ENSG00000101557	USP14	intergenic	0	74	74	0	0.719349291325229	0.719349291325229	-20	Kidney-RCC.papillary	Kidney-RCC.papillary	0.139642664532436	0.139642664532436
ENSG00000101557	USP14	intron	1	164	165	1	-0.107876869414255	-0.0725105416371453	-20	Kidney-ChRCC	Kidney-ChRCC	0.359078398532787	0.362061669499771
ENSG00000101557	USP14	nonsense	0	1	1	0	-2.20724341994048e-06	-2.20724341994048e-06	-0.999966732248981	Bone-Benign	Bone-Benign	0.0168507585046944	0.0168507585046944
ENSG00000101557	USP14	nonsynonymous	0	3	3	0	-0.851634477027304	-0.851634477027304	-5.04689997278518	Skin-Melanoma.mucosal	Skin-Melanoma.mucosal	0.0698938379269993	0.0698938379269993
ENSG00000101557	USP14	promoter	0	6	6	0	-0.999983557922111	-0.999983557922111	-7.12851743197649	Panc-AdenoCA	Panc-AdenoCA	0.0865108679124638	0.0865108679124638
ENSG00000101557	USP14	synonymous	0	0	0	0	-2.74197818053088	-2.74197818053088	-2.74197818053088	Skin-Melanoma.mucosal	Skin-Melanoma.mucosal	0	0
ENSG00000101558	VAPA	UTR	0	39	39	0	-0.256744315509588	-0.256744315509588	-20	Bladder-TCC	Bladder-TCC	0.960775184461235	0.960775184461235
ENSG00000101558	VAPA	cds	0	5	5	0	0.664162835140764	0.664162835140764	-4.76020839581119	Liver-HCC	Liver-HCC	0.15563511990327	0.15563511990327	0.50153117135302	0.930450707382865
ENSG00000101558	VAPA	intergenic	1	321	324	6	-0.777792681461193	-0.734047195633943	-19.4926667689665	Uterus-AdenoCA	Uterus-AdenoCA	0.586343924425757	0.591836863839095
ENSG00000101558	VAPA	intron	1	108	109	1	-0.29698606846796	-0.245719285894176	-20	Liver-HCC	Liver-HCC	0.246707756451741	0.249175739464457
ENSG00000101558	VAPA	nonsense	0	0	0	0	-0.999966732248981	-0.999966732248981	-0.999966732248981	Bone-Benign	Bone-Benign	0	0
ENSG00000101558	VAPA	nonsynonymous	0	4	4	0	0.797512266081678	0.797512266081678	-3.79798526223102	Liver-HCC	Liver-HCC	0.127438735282864	0.127438735282864
ENSG00000101558	VAPA	promoter	0	2	2	0	-0.485179444914799	-0.485179444914799	-3.69410887104774	Kidney-RCC.clearcell	Kidney-RCC.clearcell	0.0188262828791688	0.0188262828791688
ENSG00000101558	VAPA	synonymous	0	1	1	0	-0.870460765527773	-0.870460765527773	-2.38115477356681	Kidney-ChRCC	Kidney-ChRCC	0.0168507585046944	0.0168507585046944
ENSG00000101574	METTL4	UTR	0	8	8	0	-2.49085673758584	-2.49085673758584	-12.9798597451146	Kidney-RCC.clearcell	Kidney-RCC.clearcell	0.33184115889607	0.33184115889607
ENSG00000101574	METTL4	cds	0	6	6	0	0.106909024150519	0.106909024150519	-6.14119264136225	Panc-AdenoCA	Panc-AdenoCA	0.16709874473466	0.16709874473466	0.595442942082498	0.930450707382865
ENSG00000101574	METTL4	intergenic	1	627	628	2	-0.629944193254807	-0.623448949220118	-20	Thy-AdenoCA	Thy-AdenoCA	0.836660835858234	0.836996163993409
ENSG00000101574	METTL4	intron	0	74	74	0	-1.04773750414928	-1.04773750414928	-20	Kidney-ChRCC	Kidney-ChRCC	0.146423673980418	0.146423673980418
ENSG00000101574	METTL4	nonsense	0	2	2	0	1.26183789257101	1.26183789257101	-0.999966732248981	PANCANCER	PANCANCER	0.0417634788949686	0.0417634788949686
ENSG00000101574	METTL4	nonsynonymous	0	5	5	0	0.427435311892692	0.427435311892692	-4.94847719694575	PANCANCER	PANCANCER	0.12845287752837	0.12845287752837
ENSG00000101574	METTL4	synonymous	0	2	2	0	-0.0183601345486036	-0.0183601345486036	-2.72263949453281	Panc-AdenoCA	Panc-AdenoCA	0.0417634788949686	0.0417634788949686
ENSG00000101577	LPIN2	UTR	0	16	16	0	0.346361523243625	0.346361523243625	-12.292485634255	Lung-SCC	Lung-SCC	0.586564943913047	0.586564943913047
ENSG00000101577	LPIN2	cds	0	12	12	0	0.738942233869673	0.738942233869673	-8.33939112341541	Liver-HCC	Liver-HCC	0.354648400530119	0.354648400530119	0.393507196499631	0.930450707382865
ENSG00000101577	LPIN2	intergenic	0	106	106	0	0.108256919268915	0.108256919268915	-20	Breast-AdenoCA	Breast-AdenoCA	0.208394446562431	0.208394446562431
ENSG00000101577	LPIN2	intron	1	237	238	1	-1.1748468420954	-1.14931968681829	-20	Kidney-RCC.papillary	Kidney-RCC.papillary	0.495364352115046	0.497203494193615
ENSG00000101577	LPIN2	nonsense	0	0	0	0	-0.999966732248981	-0.999966732248981	-0.999966732248981	Bone-Benign	Bone-Benign	0	0
ENSG00000101577	LPIN2	nonsynonymous	0	9	9	0	0.420491769289632	0.420491769289632	-7.41952071411233	Liver-HCC	Liver-HCC	0.270137041186791	0.270137041186791
ENSG00000101577	LPIN2	promoter	0	9	9	0	1.68336944918009e-05	1.68336944918009e-05	-7.12851743197649	Breast-AdenoCA	Breast-AdenoCA	0.146128573871608	0.146128573871608
ENSG00000101577	LPIN2	synonymous	0	5	5	0	0.775136373342385	0.775136373342385	-3.42288680647939	PANCANCER	PANCANCER	0.12845287752837	0.12845287752837
ENSG00000101596	SMCHD1	UTR	0	21	21	0	-0.228954684300331	-0.228954684300331	-17.7508630568008	Kidney-RCC.papillary	Kidney-RCC.papillary	0.680909913226575	0.680909913226575
ENSG00000101596	SMCHD1	cds	0	27	27	0	0.242196391229815	0.242196391229815	-17.1800539664582	Lymph-CLL	Lymph-CLL	0.65164151604826	0.65164151604826	0.592028641063029	0.930450707382865
ENSG00000101596	SMCHD1	intron	0	397	397	0	-0.978534860497732	-0.978534860497732	-20	Head-SCC	Head-SCC	0.713687818979136	0.713687818979136
ENSG00000101596	SMCHD1	nonsense	0	1	1	0	-1.80259090502414e-06	-1.80259090502414e-06	-0.816643475112194	Head-SCC	Head-SCC	0.0168507585046944	0.0168507585046944
ENSG00000101596	SMCHD1	nonsynonymous	0	21	21	0	0.455255985046614	0.455255985046614	-13.3413820853645	Stomach-AdenoCA	Stomach-AdenoCA	0.547604529574723	0.547604529574723
ENSG00000101596	SMCHD1	promoter	0	1	1	0	-0.324526713351065	-0.324526713351065	-1.60035084894238	Ovary-AdenoCA	Ovary-AdenoCA	0.00723230035029721	0.00723230035029721
ENSG00000101596	SMCHD1	synonymous	0	5	5	0	-0.797086872411316	-0.797086872411316	-5.76411916555137	Panc-AdenoCA	Panc-AdenoCA	0.138712645053166	0.138712645053166
ENSG00000101605	MYOM1	UTR	0	9	9	0	0.9702218948003	0.9702218948003	-6.29090991789051	Ovary-AdenoCA	Ovary-AdenoCA	0.329160185360382	0.329160185360382
ENSG00000101605	MYOM1	cds	0	16	16	0	-0.911610922826499	-0.911610922826499	-14.5335929914299	Uterus-AdenoCA	Uterus-AdenoCA	0.422586287825734	0.422586287825734	0.824934457707821	0.930450707382865
ENSG00000101605	MYOM1	intergenic	0	83	83	0	-1.55546975517481	-1.55546975517481	-20	Bone-Osteosarc	Bone-Osteosarc	0.151000366773701	0.151000366773701
ENSG00000101605	MYOM1	intron	1	414	414	1	-1.16107645428253	-1.16107645428253	-20	CNS-Medullo	CNS-Medullo	0.702802104172099	0.702802104172099
ENSG00000101605	MYOM1	nonsense	0	1	1	0	-1.98519304029386e-06	-1.98519304029386e-06	-0.89936931262416	Head-SCC	Head-SCC	0.0168507585046944	0.0168507585046944
ENSG00000101605	MYOM1	nonsynonymous	0	11	11	0	-1.04378390782487	-1.04378390782487	-11.7907250023536	Prost-AdenoCA	Prost-AdenoCA	0.319026393405363	0.319026393405363
ENSG00000101605	MYOM1	synonymous	0	4	4	0	-0.787779512849711	-0.787779512849711	-4.94900645169891	ColoRect-AdenoCA	ColoRect-AdenoCA	0.0991470136273565	0.0991470136273565
ENSG00000101608	MYL12A	UTR	0	9	9	0	-0.37230936797204	-0.37230936797204	-9.11028610625633	Panc-AdenoCA	Panc-AdenoCA	0.329160185360382	0.329160185360382
ENSG00000101608	MYL12A	cds	0	1	1	0	-2.18548462828043	-2.18548462828043	-3.77267155534096	Liver-HCC	Liver-HCC	0.0168507585046944	0.0168507585046944	0.915079993342072	0.94127729603623
ENSG00000101608	MYL12A	intron	1	14	15	1	-1.3908333159278	-1.11663209225581	-11.879348049771	Lymph-BNHL	Lymph-BNHL	0.0136254849787276	0.0149952702717417
ENSG00000101608	MYL12A	nonsense	0	0	0	0	-0.999966732248981	-0.999966732248981	-0.999966732248981	Bone-Benign	Bone-Benign	0	0
ENSG00000101608	MYL12A	nonsynonymous	0	1	1	0	-1.47578254569484	-1.47578254569484	-2.97389204728655	Liver-HCC	Liver-HCC	0.0168507585046944	0.0168507585046944
ENSG00000101608	MYL12A	synonymous	0	0	0	0	-1.53032979390231	-1.53032979390231	-1.53032979390231	Skin-Melanoma.mucosal	Skin-Melanoma.mucosal	0	0
ENSG00000101624	CEP76	UTR	0	13	13	0	-0.351657873705087	-0.351657873705087	-12.1177124397248	ColoRect-AdenoCA	ColoRect-AdenoCA	0.480162625986929	0.480162625986929
ENSG00000101624	CEP76	cds	0	5	5	0	-0.801410204527859	-0.801410204527859	-6.81229195130747	Panc-AdenoCA	Panc-AdenoCA	0.138712645053166	0.138712645053166	0.588833899291833	0.930450707382865
ENSG00000101624	CEP76	intron	1	96	97	1	-0.892586203722832	-0.835025557508694	-20	Eso-AdenoCA	Eso-AdenoCA	0.211926027265291	0.214597542114645
ENSG00000101624	CEP76	nonsense	0	0	0	0	-0.999966732248981	-0.999966732248981	-0.999966732248981	Bone-Benign	Bone-Benign	0	0
ENSG00000101624	CEP76	nonsynonymous	0	3	3	0	-1.51758501580621	-1.51758501580621	-5.9462937070489	Panc-AdenoCA	Panc-AdenoCA	0.081026777156032	0.081026777156032
ENSG00000101624	CEP76	synonymous	0	2	2	0	-0.431435728493086	-0.431435728493086	-2.96604336293701	Lymph-CLL	Lymph-CLL	0.0417634788949686	0.0417634788949686
ENSG00000101638	ST8SIA5	UTR	0	22	22	0	2.36608011866409	2.36608011866409	-9.13187877644806	PANCANCER	PANCANCER	0.699733593612259	0.699733593612259
ENSG00000101638	ST8SIA5	cds	0	6	6	0	0.309246960903779	0.309246960903779	-5.8440335026464	Breast-AdenoCA	Breast-AdenoCA	0.16709874473466	0.16709874473466	0.25781330626192	0.930450707382865
ENSG00000101638	ST8SIA5	intergenic	0	52	52	0	0.900950963368092	0.900950963368092	-20	Stomach-AdenoCA	Stomach-AdenoCA	0.0891720277081363	0.0891720277081363
ENSG00000101638	ST8SIA5	intron	1	309	317	10	1.1539303766136	1.29733511681073	-19.4061950008407	Biliary-AdenoCA	Biliary-AdenoCA	0.593325059762719	0.604598491721924
ENSG00000101638	ST8SIA5	nonsense	0	0	0	0	-0.999966732248981	-0.999966732248981	-0.999966732248981	Bone-Benign	Bone-Benign	0	0
ENSG00000101638	ST8SIA5	nonsynonymous	0	6	6	0	1.00999407917183	1.00999407917183	-4.74541064594321	Breast-AdenoCA	Breast-AdenoCA	0.16709874473466	0.16709874473466
ENSG00000101638	ST8SIA5	synonymous	0	0	0	0	-2.68723804061189	-2.68723804061189	-2.68723804061189	Skin-Melanoma.mucosal	Skin-Melanoma.mucosal	0	0
ENSG00000101639	CEP192	UTR	0	9	9	0	0.196952344337315	0.196952344337315	-7.86593721036342	Ovary-AdenoCA	Ovary-AdenoCA	0.360805729567899	0.360805729567899
ENSG00000101639	CEP192	cds	0	18	18	0	-3.27322909803224	-3.27322909803224	-20	Kidney-RCC.clearcell	Kidney-RCC.clearcell	0.484473682131927	0.484473682131927	0.718139399340527	0.930450707382865
ENSG00000101639	CEP192	intergenic	0	29	29	0	0.0521070049591324	0.0521070049591324	-19.8089678291981	Panc-Endocrine	Panc-Endocrine	0.0363137367025752	0.0363137367025752
ENSG00000101639	CEP192	intron	1	326	333	9	-1.54594446523806	-1.41549231210029	-20	SoftTissue-Liposarc	SoftTissue-Liposarc	0.616466593376931	0.622849540503517
ENSG00000101639	CEP192	nonsense	0	0	0	0	-0.722438569761696	-0.722438569761696	-0.722438569761696	Bone-Benign	Bone-Benign	0	0
ENSG00000101639	CEP192	nonsynonymous	0	18	18	0	-1.31912140834084	-1.31912140834084	-15.7726990079743	Kidney-RCC.clearcell	Kidney-RCC.clearcell	0.484473682131927	0.484473682131927
ENSG00000101639	CEP192	synonymous	0	10	10	0	0.129555628704392	0.129555628704392	-7.29343648741235	Kidney-RCC.clearcell	Kidney-RCC.clearcell	0.279522594326244	0.279522594326244
ENSG00000101654	RNMT	UTR	0	16	16	0	-0.853904347663742	-0.853904347663742	-15.9149507185768	Lung-AdenoCA	Lung-AdenoCA	0.551856504936457	0.551856504936457
ENSG00000101654	RNMT	cds	0	3	3	0	-1.8228151268727	-1.8228151268727	-6.38847042129967	Liver-HCC	Liver-HCC	0.081026777156032	0.081026777156032	0.603516296767246	0.930450707382865
ENSG00000101654	RNMT	intergenic	1	123	125	2	-0.0422250386332641	0.0424879509845457	-20	Biliary-AdenoCA	Biliary-AdenoCA	0.243784444577135	0.248359761360155
ENSG00000101654	RNMT	intron	1	112	114	2	0.406905754932097	0.497007767700653	-20	Lung-SCC	Lung-SCC	0.253734134792219	0.257336387253437
ENSG00000101654	RNMT	nonsense	0	0	0	0	-0.999966732248981	-0.999966732248981	-0.999966732248981	Bone-Benign	Bone-Benign	0	0
ENSG00000101654	RNMT	nonsynonymous	0	2	2	0	-1.88718946981568	-1.88718946981568	-5.15297375656591	Skin-Melanoma.mucosal	Skin-Melanoma.mucosal	0.0417634788949686	0.0417634788949686
ENSG00000101654	RNMT	synonymous	0	1	1	0	-1.43825182760229	-1.43825182760229	-2.76446015276206	Liver-HCC	Liver-HCC	0.0168507585046944	0.0168507585046944
ENSG00000101665	SMAD7	UTR	0	7	7	0	-0.780273262106955	-0.780273262106955	-8.40429043744254	Liver-HCC	Liver-HCC	0.346780274607227	0.346780274607227
ENSG00000101665	SMAD7	cds	0	3	3	0	-1.30677646941568	-1.30677646941568	-5.70541472899999	Prost-AdenoCA	Prost-AdenoCA	0.0698938379269993	0.0698938379269993	0.795823118902602	0.930450707382865
ENSG00000101665	SMAD7	intergenic	1	98	99	1	-1.76187214393136	-1.70705894093176	-20	Bone-Epith	Bone-Epith	0.188623789132798	0.191702831646353
ENSG00000101665	SMAD7	intron	0	75	75	0	-1.0519749634839	-1.0519749634839	-20	Prost-AdenoCA	Prost-AdenoCA	0.145934889147883	0.145934889147883
ENSG00000101665	SMAD7	nonsense	0	0	0	0	-0.999966732248981	-0.999966732248981	-0.999966732248981	Bone-Benign	Bone-Benign	0	0
ENSG00000101665	SMAD7	nonsynonymous	0	3	3	0	-0.498563822654927	-0.498563822654927	-4.58624650485019	Breast-AdenoCA	Breast-AdenoCA	0.0698938379269993	0.0698938379269993
ENSG00000101665	SMAD7	promoter	0	6	6	0	-0.999983557922111	-0.999983557922111	-7.12851743197649	Breast-AdenoCA	Breast-AdenoCA	0.0865108679124638	0.0865108679124638
ENSG00000101665	SMAD7	synonymous	0	0	0	0	-2.66527279332113	-2.66527279332113	-2.66527279332113	Skin-Melanoma.mucosal	Skin-Melanoma.mucosal	0	0
ENSG00000101670	LIPG	UTR	0	12	12	0	-0.526213401926545	-0.526213401926545	-11.8077304849202	Liver-HCC	Liver-HCC	0.535728627207003	0.535728627207003
ENSG00000101670	LIPG	cds	0	3	3	0	-2.33344793988192	-2.33344793988192	-7.08477390526785	Head-SCC	Head-SCC	0.0698938379269993	0.0698938379269993	0.00611155168993527	0.560047875195476
ENSG00000101670	LIPG	intergenic	1	176	176	1	-1.71065648483016	-1.71065648483016	-20	Panc-Endocrine	Panc-Endocrine	0.348626051233494	0.348626051233494
ENSG00000101670	LIPG	intron	1	83	88	5	-0.377372874751339	-0.0632608370242991	-15.4632605843488	SoftTissue-Leiomyo	SoftTissue-Leiomyo	0.165993702396394	0.176964529778759
ENSG00000101670	LIPG	nonsense	0	2	2	0	1.26183789257101	1.26183789257101	-0.999966732248981	PANCANCER	PANCANCER	0.0417634788949686	0.0417634788949686
ENSG00000101670	LIPG	nonsynonymous	0	1	1	0	-4.03540407714067	-4.03540407714067	-5.72548023020216	Skin-Melanoma.mucosal	Skin-Melanoma.mucosal	0.0168507585046944	0.0168507585046944
ENSG00000101670	LIPG	promoter	0	7	7	0	-0.619801202536463	-0.619801202536463	-7.12851743197649	Liver-HCC	Liver-HCC	0.11173816387369	0.11173816387369
ENSG00000101670	LIPG	synonymous	0	0	0	0	-2.90529740462815	-2.90529740462815	-2.90529740462815	Skin-Melanoma.mucosal	Skin-Melanoma.mucosal	0	0
ENSG00000101680	LAMA1	UTR	0	39	39	0	3.08026580669436	3.08026580669436	-15.489292096458	PANCANCER	PANCANCER	0.945424616040741	0.945424616040741
ENSG00000101680	LAMA1	cds	0	68	68	0	2.76598807324182	2.76598807324182	-20	CNS-GBM	CNS-GBM	1.06144612505904	1.06144612505904	0.362473010735572	0.930450707382865
ENSG00000101680	LAMA1	intergenic	1	76	79	3	2.21069859809442	2.40801646651801	-14.8192648735153	Stomach-AdenoCA	Stomach-AdenoCA	0.14110383911253	0.148678768993818
ENSG00000101680	LAMA1	intron	1	753	755	6	1.91025739646517	1.9259104220454	-20	Lymph-BNHL	Lymph-BNHL	0.982307775679137	0.983029380779535
ENSG00000101680	LAMA1	nonsense	0	2	2	0	0.492812250470714	0.492812250470714	-0.657085871826822	PANCANCER	PANCANCER	0.0417634788949686	0.0417634788949686
ENSG00000101680	LAMA1	nonsynonymous	0	50	50	0	1.86473571337183	1.86473571337183	-18.0174967648096	CNS-GBM	CNS-GBM	0.950126374968443	0.950126374968443
ENSG00000101680	LAMA1	promoter	0	15	15	0	1.2898749075245	1.2898749075245	-7.12851743197649	Lymph-BNHL	Lymph-BNHL	0.269955836487989	0.269955836487989
ENSG00000101680	LAMA1	synonymous	0	19	19	0	1.25230903169239	1.25230903169239	-8.46184360381744	Prost-AdenoCA	Prost-AdenoCA	0.510786441037094	0.510786441037094
ENSG00000101695	RNF125	UTR	0	17	17	0	-0.937642806444645	-0.937642806444645	-16.924865371164	Lymph-CLL	Lymph-CLL	0.562218479728315	0.562218479728315
ENSG00000101695	RNF125	cds	0	1	1	0	-2.64121455704743	-2.64121455704743	-4.23983337613698	Liver-HCC	Liver-HCC	0.0168507585046944	0.0168507585046944	0.824917404556931	0.930450707382865
ENSG00000101695	RNF125	intergenic	1	86	87	1	-0.588668449223642	-0.525440889940078	-20	Cervix-SCC	Cervix-SCC	0.160090279024829	0.161957393038073
ENSG00000101695	RNF125	intron	1	165	166	1	0.142462227716717	0.174895870080754	-20	CNS-Medullo	CNS-Medullo	0.346211371048001	0.347557232473922
ENSG00000101695	RNF125	nonsense	0	0	0	0	-0.999966732248981	-0.999966732248981	-0.999966732248981	Bone-Benign	Bone-Benign	0	0
ENSG00000101695	RNF125	nonsynonymous	0	1	1	0	-1.8599407633657	-1.8599407633657	-3.36313163154488	Liver-HCC	Liver-HCC	0.0168507585046944	0.0168507585046944
ENSG00000101695	RNF125	promoter	0	10	10	0	0.266056956706011	0.266056956706011	-7.12851743197649	Ovary-AdenoCA	Ovary-AdenoCA	0.170170528447174	0.170170528447174
ENSG00000101695	RNF125	synonymous	0	0	0	0	-1.97276908726957	-1.97276908726957	-1.97276908726957	Skin-Melanoma.mucosal	Skin-Melanoma.mucosal	0	0
ENSG00000101745	ANKRD12	UTR	0	22	22	0	0.0537788435595299	0.0537788435595299	-17.526792464444	Bladder-TCC	Bladder-TCC	0.654665541567114	0.654665541567114
ENSG00000101745	ANKRD12	cds	0	18	18	0	-1.59813110623174	-1.59813110623174	-17.3606334550102	Head-SCC	Head-SCC	0.490370132452999	0.490370132452999	0.874455903313899	0.932287091948354
ENSG00000101745	ANKRD12	intergenic	0	44	44	0	-1.50278754280186	-1.50278754280186	-20	Kidney-RCC.clearcell	Kidney-RCC.clearcell	0.069033020835898	0.069033020835898
ENSG00000101745	ANKRD12	intron	1	367	378	19	-1.43283269831133	-1.25127539095085	-19.6358279798033	Kidney-ChRCC	Kidney-ChRCC	0.684021673595926	0.69590881676438
ENSG00000101745	ANKRD12	nonsense	0	2	2	0	0.676023294601281	0.676023294601281	-0.806690463020572	PANCANCER	PANCANCER	0.0417634788949686	0.0417634788949686
ENSG00000101745	ANKRD12	nonsynonymous	0	12	12	0	-1.72460541536843	-1.72460541536843	-13.5589448317221	Head-SCC	Head-SCC	0.337483511967488	0.337483511967488
ENSG00000101745	ANKRD12	synonymous	0	4	4	0	-1.35020258151063	-1.35020258151063	-5.88711590767253	Panc-AdenoCA	Panc-AdenoCA	0.0991470136273565	0.0991470136273565
ENSG00000101746	NOL4	UTR	0	28	28	0	2.66219423117851	2.66219423117851	-11.076322075247	PANCANCER	PANCANCER	0.763890451906015	0.763890451906015
ENSG00000101746	NOL4	cds	0	17	17	0	2.36583868864605	2.36583868864605	-6.99591278605328	PANCANCER	PANCANCER	0.424929822667501	0.424929822667501	0.304484000234503	0.930450707382865
ENSG00000101746	NOL4	intergenic	1	780	782	5	-0.656955313384811	-0.647092917384283	-20	Cervix-SCC	Cervix-SCC	0.93206429720124	0.932216340410704
ENSG00000101746	NOL4	intron	1	1136	1147	42	-0.941409170390815	-0.887310240552728	-19.4539651284637	Bone-Benign	Bone-Benign	1.08060081350175	1.08223764709307
ENSG00000101746	NOL4	nonsense	0	3	3	0	1.9999673710033	1.9999673710033	-0.999966732248981	PANCANCER	PANCANCER	0.0698938379269993	0.0698938379269993
ENSG00000101746	NOL4	nonsynonymous	0	9	9	0	1.18891297577081	1.18891297577081	-6.03635680922189	Breast-AdenoCA	Breast-AdenoCA	0.246640526591538	0.246640526591538
ENSG00000101746	NOL4	promoter	0	14	14	0	1.1156647501168	1.1156647501168	-7.12851743197649	Lymph-BNHL	Lymph-BNHL	0.238266007800628	0.238266007800628
ENSG00000101746	NOL4	synonymous	0	6	6	0	1.63974467567266	1.63974467567266	-2.99184949994985	PANCANCER	PANCANCER	0.157226138248536	0.157226138248536
ENSG00000101751	POLI	UTR	0	20	20	0	-1.31479715597953	-1.31479715597953	-20	Uterus-AdenoCA	Uterus-AdenoCA	0.634002195467241	0.634002195467241
ENSG00000101751	POLI	cds	0	10	10	0	0.336760064793265	0.336760064793265	-8.09255141775391	PANCANCER	PANCANCER	0.270944755903874	0.270944755903874	0.129469395259847	0.930450707382865
ENSG00000101751	POLI	intergenic	0	90	90	0	0.0577030240881952	0.0577030240881952	-20	Bladder-TCC	Bladder-TCC	0.176547741275909	0.176547741275909
ENSG00000101751	POLI	intron	1	129	139	10	-0.509129035481602	-0.0826595343094168	-15.116109013574	Head-SCC	Bone-Epith	0.278878601792943	0.30025965056441
ENSG00000101751	POLI	nonsense	0	3	3	0	1.9999673710033	1.9999673710033	-0.999966732248981	PANCANCER	PANCANCER	0.0698938379269993	0.0698938379269993
ENSG00000101751	POLI	nonsynonymous	0	8	8	0	0.585671874121669	0.585671874121669	-6.546661248041	Liver-HCC	Liver-HCC	0.221198416917998	0.221198416917998
ENSG00000101751	POLI	promoter	0	9	9	0	1.68336944918009e-05	1.68336944918009e-05	-7.12851743197649	Lymph-BNHL	Lymph-BNHL	0.149469418796776	0.149469418796776
ENSG00000101751	POLI	synonymous	0	2	2	0	-0.644431157515376	-0.644431157515376	-3.14380195510549	CNS-Medullo	CNS-Medullo	0.0417634788949686	0.0417634788949686
ENSG00000101752	MIB1	UTR	0	15	15	0	-2.67477721681799	-2.67477721681799	-20	CNS-Medullo	CNS-Medullo	0.525030401876156	0.525030401876156
ENSG00000101752	MIB1	cds	0	10	10	0	-0.462785795519511	-0.462785795519511	-9.68353437382993	Liver-HCC	Liver-HCC	0.303383509574799	0.303383509574799	0.344453667883053	0.930450707382865
ENSG00000101752	MIB1	intergenic	0	1	1	0	-0.183906484952108	-0.183906484952108	-1.31353476043607	Breast-AdenoCA	Breast-AdenoCA	0.000144154619602599	0.000144154619602599
ENSG00000101752	MIB1	intron	1	431	433	6	-1.12162976358581	-1.09315641621351	-20	Panc-Endocrine	Panc-Endocrine	0.724818882785395	0.728166578419679
ENSG00000101752	MIB1	nonsense	0	0	0	0	-0.999966732248981	-0.999966732248981	-0.999966732248981	Bone-Benign	Bone-Benign	0	0
ENSG00000101752	MIB1	nonsynonymous	0	9	9	0	0.206986518067466	0.206986518067466	-7.82252574428772	Liver-HCC	Liver-HCC	0.261268428580612	0.261268428580612
ENSG00000101752	MIB1	synonymous	0	2	2	0	-1.05318856862799	-1.05318856862799	-3.55669837727903	Liver-HCC	Liver-HCC	0.0417634788949686	0.0417634788949686
ENSG00000101773	RBBP8	UTR	0	4	4	0	-2.12254274503725	-2.12254274503725	-7.95409925419913	Kidney-RCC.clearcell	Kidney-RCC.clearcell	0.142902777503473	0.142902777503473
ENSG00000101773	RBBP8	cds	0	7	7	0	-1.37127915586064	-1.37127915586064	-9.33880990067791	Eso-AdenoCA	Eso-AdenoCA	0.194654172472609	0.194654172472609	0.341176992203351	0.930450707382865
ENSG00000101773	RBBP8	intergenic	0	194	194	0	-1.01174106094848	-1.01174106094848	-20	Myeloid-MPN	Myeloid-MPN	0.385567112371265	0.385567112371265
ENSG00000101773	RBBP8	intron	1	550	558	12	-2.1014102263127	-2.01333237435621	-20	CNS-Medullo	CNS-Medullo	0.826778405121386	0.833013175977006
ENSG00000101773	RBBP8	nonsense	0	1	1	0	-2.20724341994048e-06	-2.20724341994048e-06	-0.999966732248981	Panc-AdenoCA	Panc-AdenoCA	0.0168507585046944	0.0168507585046944
ENSG00000101773	RBBP8	nonsynonymous	0	5	5	0	-1.26265372154586	-1.26265372154586	-7.54857796087853	Lymph-BNHL	Lymph-BNHL	0.12845287752837	0.12845287752837
ENSG00000101773	RBBP8	synonymous	0	2	2	0	-0.96884758020028	-0.96884758020028	-3.46535167495071	Kidney-RCC.papillary	Kidney-RCC.papillary	0.0417634788949686	0.0417634788949686
ENSG00000101782	RIOK3	UTR	0	18	18	0	1.02140423473527	1.02140423473527	-11.4706140820198	Ovary-AdenoCA	Ovary-AdenoCA	0.601141394900032	0.601141394900032
ENSG00000101782	RIOK3	cds	0	5	5	0	-0.6237444637366	-0.6237444637366	-6.54312576047041	Lymph-BNHL	Lymph-BNHL	0.12845287752837	0.12845287752837	0.538448943296915	0.930450707382865
ENSG00000101782	RIOK3	intergenic	0	49	49	0	-0.637351479644227	-0.637351479644227	-20	Eso-AdenoCA	Eso-AdenoCA	0.0773439970616701	0.0773439970616701
ENSG00000101782	RIOK3	intron	0	88	88	0	-0.437046692354322	-0.437046692354322	-20	Panc-AdenoCA	Panc-AdenoCA	0.187832220380781	0.187832220380781
ENSG00000101782	RIOK3	nonsense	0	0	0	0	-0.999966732248981	-0.999966732248981	-0.999966732248981	Bone-Benign	Bone-Benign	0	0
ENSG00000101782	RIOK3	nonsynonymous	0	5	5	0	0.192214286806355	0.192214286806355	-5.28016844098445	PANCANCER	PANCANCER	0.12845287752837	0.12845287752837
ENSG00000101782	RIOK3	promoter	0	9	9	0	1.68336944918009e-05	1.68336944918009e-05	-7.12851743197649	Breast-AdenoCA	Breast-AdenoCA	0.136769832507907	0.136769832507907
ENSG00000101782	RIOK3	synonymous	0	0	0	0	-2.7930463250052	-2.7930463250052	-2.7930463250052	Skin-Melanoma.mucosal	Skin-Melanoma.mucosal	0	0
ENSG00000101811	CSTF2	cds	0	5	5	0	-0.810380121046335	-0.810380121046335	-6.82624938770549	Myeloid-MPN	Myeloid-MPN	0.12845287752837	0.12845287752837	0.394064290419003	0.930450707382865
ENSG00000101811	CSTF2	intergenic	0	32	32	0	0.200473365265332	0.200473365265332	-20	Lymph-BNHL	Lymph-BNHL	0.0433297519732903	0.0433297519732903
[truncated: 29,979,771 more chars]
